# Using Biological Constraints to Improve Prediction in Precision Oncology

**DOI:** 10.1101/2021.05.25.445604

**Authors:** Mohamed Omar, Wikum Dinalankara, Lotte Mulder, Tendai Coady, Claudio Zanettini, Eddie Luidy Imada, Laurent Younes, Donald Geman, Luigi Marchionni

## Abstract

Many gene signatures have been developed by applying machine learning (ML) on *omics* profiles, however, their clinical utility is often hindered by limited interpretability and unstable performance in different datasets. Here, we show the importance of embedding prior biological knowledge in the decision rules yielded by ML approaches to build robust classifiers. We tested this by applying different ML algorithms on gene expression data to predict three difficult cancer phenotypes: bladder cancer progression to muscle invasive disease; response to neoadjuvant chemotherapy in triple-negative breast cancer, and prostate cancer metastatic progression. We developed two sets of classifiers: *mechanistic*, by restricting the training process to features capturing a specific biological mechanism; and *agnostic*, in which the training didn’t use any *a priori* biological information. Mechanistic models had a similar or better performance to their agnostic counterparts in the testing data, with enhanced stability, robustness, and interpretability. Our findings support the use of biological constraints to develop robust and interpretable gene signatures with high translational potential.

**Motivation:** *Omics*-based gene signatures often suffer from overfitting and reduced performance when tested on independent data. This usually results from the discrepancy between the high number of features compared to the much smaller number of samples used in the training process, which results in the machine learning algorithm perfectly fitting the training data with a subsequent deterioration in performance in independent cohorts. We introduce a mechanistic framework to mitigate overfitting and improve interpretability by constraining the training process to simple rank-based decision rules recapitulating relevant, cancer-related, biological mechanisms. Our approach aims at reducing the number of training variables to a pre-defined set of biologically important features in the form of gene pairs. The classification mechanism depends entirely on the relative ordering of these pairs, making it robust to data preprocessing techniques, improving the overall interpretability of the resulting models with significant translational implications. Most importantly, these pairs are configured in such a way that the decision rules resulting from the genes relative order embed and recapitulate specific biological mechanism, inherently enhancing the classifiers interpretability.

## Supplementary material for "Using Biological Constraints to Improve Prediction in Precision Oncology": Table S3

### Sheet: agnostic_gene1
Term	Overlap	P.value	Adjusted.P.value	Old.P.value	Old.Adjusted.P.value	Odds.Ratio	Combined.Score	Genes
extracellular matrix organization (GO:0030198)	37/300	1.09043e-10	3.48065e-07	0	0	3.84133	88.1174	FBN2;COL18A1;COLGALT2;COL16A1;COL11A1;PLOD3;FURIN;LOXL1;MMP20;COMP;SCUBE3;CREB3L1;COL10A1;CAPN1;TPSAB1;JAM3;FGB;POSTN;LAMB2;MMP2;FGG;BGN;P3H1;DCN;COL1A1;MFAP5;MMP11;COL5A1;COL5A2;ITGA8;MMP19;COL6A3;TGFBI;ITGA5;GAS6;FBN1;PLEC
extracellular structure organization (GO:0043062)	28/216	6.76814e-09	7.98667e-06	0	0	4.03057	75.8192	FBN2;COL18A1;COL16A1;COL11A1;FURIN;LOXL1;MMP20;COMP;COL10A1;JAM3;FGB;POSTN;LAMB2;MMP2;FGG;BGN;DCN;COL1A1;MFAP5;MMP11;COL5A1;COL5A2;ITGA8;MMP19;COL6A3;TGFBI;ITGA5;FBN1
external encapsulating structure organization (GO:0045229)	28/217	7.50627e-09	7.98667e-06	0	0	4.00904	74.9992	FBN2;COL18A1;COL16A1;COL11A1;FURIN;LOXL1;MMP20;COMP;COL10A1;JAM3;FGB;POSTN;LAMB2;MMP2;FGG;BGN;DCN;COL1A1;MFAP5;MMP11;COL5A1;COL5A2;ITGA8;MMP19;COL6A3;TGFBI;ITGA5;FBN1
glycosaminoglycan biosynthetic process (GO:0006024)	14/97	1.1662e-05	0.00930626	0	0	4.50049	51.1219	CHPF;SDC4;BGN;DCN;HS3ST2;NDST2;CHST12;CHST15;CHST1;GPC5;B4GALT6;CHST5;B4GALT7;B4GALT5
dendritic cell differentiation (GO:0097028)	7/24	1.73076e-05	0.0110492	0	0	10.918	119.709	TRPM2;BATF3;FLT3;F2RL1;GAS6;DHRS2;BATF
collagen fibril organization (GO:0030199)	13/89	2.08764e-05	0.0111063	0	0	4.55927	49.1347	COL18A1;COLGALT2;COL16A1;COL11A1;PLOD3;P3H1;LOXL1;COL1A1;COL5A1;COL5A2;COL10A1;COL6A3;PLEC
eye morphogenesis (GO:0048592)	6/20	5.92282e-05	0.0270081	0	0	11.3498	110.48	FBN2;MFAP5;COL5A1;COL5A2;IFT122;FBN1
regulation of vasoconstriction (GO:0019229)	7/30	8.40381e-05	0.0335312	0	0	8.06731	75.7056	FGB;ACE;TBXA2R;FGG;KCNMB4;ECE1;AGT
regulated exocytosis (GO:0045055)	18/180	0.000114789	0.0407118	0	0	2.96892	26.9353	FGB;ECM1;TEX264;TGFB3;APLP2;PCDH7;FGG;VEGFC;IGF1;F5;F8;RAB31;RAB11FIP1;PHACTR2;PIP5K1C;HRG;GAS6;RAB11FIP5
fatty acid beta-oxidation using acyl-CoA oxidase (GO:0033540)	5/15	0.000144181	0.0460227	0	0	13.226	116.976	CROT;ACAA1;DECR2;ABCD1;CRAT

### Sheet: agnostic_gene2
Term	Overlap	P.value	Adjusted.P.value	Old.P.value	Old.Adjusted.P.value	Odds.Ratio	Combined.Score	Genes
DNA replication initiation (GO:0006270)	12/38	6.56663e-10	1.75395e-06	0	0	15.1541	320.416	PRIM2;ORC4;CDT1;CDC45;GMNN;RPA1;MCM3;MCM10;MCM5;TOPBP1;MCM6;MCM2
DNA metabolic process (GO:0006259)	30/277	1.47872e-09	1.97483e-06	0	0	4.06649	82.6803	PRIM2;FEN1;DNMT1;PCNA;OGG1;GMNN;MCM10;RAD51AP1;POLD3;ORC4;CDC45;SUMO1;CHEK1;TOPBP1;BARD1;RFC5;CDT1;RFC4;FANCL;RPA1;TSN;DDB2;MSH6;MSH2;ERCC3;MCM3;MCM5;MCM6;ASF1A;MCM2
mitotic spindle organization (GO:0007052)	21/157	1.09169e-08	9.71967e-06	0	0	5.11924	93.8508	DCTN6;GPSM2;STIL;SEC13;ZWILCH;MIS12;CDCA8;TTK;SMC3;TUBG1;PMF1;AURKB;DYNC1LI1;DSN1;KIF18A;STAG1;STAG2;INCENP;KIF4A;CENPM;BUB1
DNA replication (GO:0006260)	17/108	2.3656e-08	1.57963e-05	0	0	6.16547	108.264	BARD1;RFC5;FEN1;RFC4;REV1;DONSON;RPA1;MCM10;ING4;ORC4;CDC45;CHEK1;MCM3;MCM5;TOPBP1;MCM6;MCM2
microtubule cytoskeleton organization involved in mitosis (GO:1902850)	18/128	5.57839e-08	2.80651e-05	0	0	5.40448	90.2645	DCTN6;GPSM2;STIL;SEC13;ZWILCH;MIS12;CDCA8;TTK;TUBG1;PMF1;AURKB;DYNC1LI1;DSN1;KIF18A;INCENP;KIF4A;CENPM;BUB1
DNA-dependent DNA replication (GO:0006261)	18/129	6.3044e-08	2.80651e-05	0	0	5.35552	88.7914	RFC5;CDT1;PRIM2;RFC4;GMNN;RPA1;MCM10;PSMB6;POLD3;ORC4;PSMB4;CDC45;PSMC4;MCM3;MCM5;TOPBP1;MCM6;MCM2
protein-DNA complex assembly (GO:0065004)	17/143	1.47948e-06	0.000564527	0	0	4.44477	59.6658	CDT1;GMNN;RPA1;NAP1L2;RBX1;DDB2;PSMB6;ORC4;CHAF1B;PSMB4;ERCC3;PSMC4;MCM3;MCM5;MCM6;ASF1A;MCM2
nucleotide-excision repair, DNA incision (GO:0033683)	9/39	1.80556e-06	0.000602831	0	0	9.79831	129.579	POLD3;RFC5;PCNA;RFC4;ERCC3;OGG1;RPA1;RBX1;DDB2
nucleic acid phosphodiester bond hydrolysis (GO:0090305)	12/75	2.29428e-06	0.000673437	0	0	6.24213	81.0547	RFC5;POLD3;FEN1;RFC4;PCNA;ERCC3;OGG1;RPA1;RNASE4;EDC3;RBX1;DDB2
antigen processing and presentation of exogenous peptide antigen (GO:0002478)	14/103	2.52129e-06	0.000673437	0	0	5.1656	66.5884	DCTN6;SEC13;DCTN3;CTSV;KIF15;DYNC1LI1;KIF18A;MFSD6;PIKFYVE;ACTR1B;RACGAP1;KIF4A;AP2M1;RAB7A
antigen processing and presentation of exogenous peptide antigen via MHC class II (GO:0019886)	13/98	7.53948e-06	0.00183072	0	0	5.01486	59.1521	DCTN6;SEC13;DCTN3;CTSV;KIF15;DYNC1LI1;KIF18A;PIKFYVE;ACTR1B;RACGAP1;KIF4A;AP2M1;RAB7A
antigen processing and presentation of peptide antigen via MHC class II (GO:0002495)	13/100	9.44311e-06	0.00198437	0	0	4.89907	56.6833	DCTN6;SEC13;DCTN3;CTSV;KIF15;DYNC1LI1;KIF18A;PIKFYVE;ACTR1B;RACGAP1;KIF4A;AP2M1;RAB7A
nuclear DNA replication (GO:0033260)	5/11	9.65809e-06	0.00198437	0	0	27.0687	312.581	DONSON;MCM3;MCM5;MCM6;MCM2
nucleotide-excision repair, DNA incision, 5'-to lesion (GO:0006296)	8/37	1.14784e-05	0.00218991	0	0	8.99524	102.321	POLD3;RFC5;PCNA;RFC4;ERCC3;RPA1;RBX1;DDB2
double-strand break repair via break-induced replication (GO:0000727)	5/12	1.61466e-05	0.00287517	0	0	23.2005	255.99	CDC45;MCM3;MCM5;MCM6;MCM2
pre-replicative complex assembly (GO:0036388)	10/64	1.98495e-05	0.00331363	0	0	6.05105	65.5167	PSMB6;ORC4;CDT1;PSMB4;PSMC4;GMNN;MCM3;MCM5;MCM6;MCM2
cellular response to DNA damage stimulus (GO:0006974)	26/350	2.38426e-05	0.0037461	0	0	2.65734	28.2849	FEN1;WDR48;DYRK2;OGG1;MCM10;TANK;RAD51AP1;SUMO1;CHEK1;TOPBP1;BID;MCL1;BARD1;RFC5;RFC4;FANCL;CBX1;RPA1;WDR76;DDB2;FANCF;MSH6;MSH2;ERCC3;TRIP12;ASF1A
response to UV (GO:0009411)	12/99	4.21402e-05	0.00625313	0	0	4.51455	45.4819	MSH6;FEN1;PCNA;MSH2;ERCC3;CAT;REV1;USP1;PTPRK;AURKB;AQP1;DDB2
pre-replicative complex assembly involved in nuclear cell cycle DNA replication (GO:0006267)	4/8	5.16574e-05	0.00726194	0	0	32.4314	320.127	MCM3;MCM5;MCM6;MCM2
base-excision repair, gap-filling (GO:0006287)	7/35	6.97835e-05	0.00931958	0	0	8.13866	77.8879	POLD3;RFC5;FEN1;PCNA;RFC4;OGG1;RPA1
cellular macromolecule biosynthetic process (GO:0034645)	23/314	8.59546e-05	0.0109326	0	0	2.60825	24.4176	BARD1;RFC5;FEN1;ALAS1;RFC4;MRPS18B;REV1;RPA1;DONSON;MCM10;MRPL11;ING4;POLD3;ORC4;CDC45;CHEK1;MCM3;POLR2F;MCM5;MRPL9;TOPBP1;MCM6;MCM2
DNA repair (GO:0006281)	22/298	0.000108639	0.0131898	0	0	2.62796	23.9867	BARD1;RFC5;FEN1;WDR48;PCNA;RFC4;FANCL;OGG1;EYA3;RPA1;DDB2;FANCF;MSH6;RAD51AP1;POLD3;MSH2;SUMO1;ERCC3;CHEK1;USP1;TOPBP1;ASF1A
spliceosomal snRNP assembly (GO:0000387)	7/38	0.000121115	0.0140652	0	0	7.34991	66.2871	COIL;PRMT5;SRSF10;LSM4;LSM2;WDR77;SNRPB
mitotic DNA replication (GO:1902969)	4/10	0.000147679	0.0164355	0	0	21.6187	190.687	CDC45;MCM3;MCM6;MCM2
negative regulation of cell-substrate adhesion (GO:0010812)	7/40	0.000169842	0.0181459	0	0	6.90374	59.9289	KANK1;CDKN2A;FZD7;GCNT2;HOXA7;CORO1C;MAP4K4
G1/S transition of mitotic cell cycle (GO:0000082)	10/85	0.000233058	0.0239422	0	0	4.35203	36.4013	CDT1;CDKN1B;TFDP1;PCNA;CDC45;CDKN2C;CCNE2;RPS6KB1;CDKN2A;FBXO5
mRNA splicing, via spliceosome (GO:0000398)	20/274	0.0002556	0.0252854	0	0	2.59004	21.4245	ZCCHC8;PRMT5;CDC5L;PRPF4B;WBP11;CRNKL1;LSM4;WDR77;LSM2;SMU1;COIL;RNF113A;RSRC1;TRA2B;CSTF1;PAPOLA;SNRNP27;POLR2F;SRSF10;SNRPB
transcription by RNA polymerase II (GO:0006366)	22/320	0.000298021	0.028429	0	0	2.43115	19.7369	ABT1;PCID2;CTDP1;NFYA;NR1H2;TAF11;RORA;DEK;MED4;PMF1;GTF2E2;TFDP1;ERCC3;SNAPC3;CSTF1;PAPOLA;TBPL1;POLR2F;NELFB;RPRD1A;GTF2I;SNRPB
error-prone translesion synthesis (GO:0042276)	5/21	0.000331286	0.0295369	0	0	10.1455	81.2913	RFC5;PCNA;RFC4;RPA1;REV1
protein localization to condensed chromosome (GO:1903083)	4/12	0.000331751	0.0295369	0	0	16.2124	129.879	ZWILCH;MIS12;TTK;AURKB
regulation of cell cycle process (GO:0010564)	11/106	0.000351032	0.0302453	0	0	3.78187	30.0834	PLK4;PRMT5;SFRP1;RACGAP1;CHEK1;PIK3R4;FBXO5;KIF20A;ECT2;BUB1;AURKB
mitotic nuclear division (GO:0140014)	9/74	0.000369624	0.030852	0	0	4.51413	35.6753	DSN1;KIF18A;STAG1;CTDP1;STAG2;MIS12;CDCA8;SMC3;TUBG1
regulation of phosphorylation (GO:0042325)	12/125	0.000396022	0.0310266	0	0	3.47113	27.1929	ROPN1B;BARD1;GRM5;SEC13;CDKN1B;CDKN2C;NUP210;CDKN2A;FZD7;ITGA6;ANG;CORO1C
cellular protein catabolic process (GO:0044257)	8/60	0.000414393	0.0310266	0	0	5.01062	39.0262	CASP8;SIAH2;BNIP3;VLDLR;CTSV;AP2M1;CLPX;RAB7A
postreplication repair (GO:0006301)	7/46	0.000417205	0.0310266	0	0	5.83982	45.4451	POLD3;RFC5;PCNA;RFC4;MSH2;RPA1;REV1
error-free translesion synthesis (GO:0070987)	5/22	0.000418179	0.0310266	0	0	9.54823	74.2814	RFC5;PCNA;RFC4;RPA1;REV1
base-excision repair (GO:0006284)	7/48	0.000544897	0.0393357	0	0	5.55438	41.7407	POLD3;RFC5;FEN1;PCNA;RFC4;OGG1;RPA1
protein localization to kinetochore (GO:0034501)	4/14	0.000639427	0.0439825	0	0	12.9686	95.383	ZWILCH;MIS12;TTK;AURKB
nucleotide-excision repair, DNA gap filling (GO:0006297)	5/24	0.0006422	0.0439825	0	0	8.54227	62.7909	RFC5;POLD3;PCNA;RFC4;RPA1

### Sheet: mechanistic_gene1
Term	Overlap	P.value	Adjusted.P.value	Old.P.value	Old.Adjusted.P.value	Odds.Ratio	Combined.Score	Genes
Notch signaling pathway (GO:0007219)	16/60	1.41164e-15	3.75354e-12	0	0	22.9512	784.793	NOTCH2;JAG2;MAML1;NOTCH4;ADAM10;PSEN1;RBPJ;DTX4;ASCL1;NLE1;NCSTN;APH1B;POFUT1;SNAI1;EP300;HES1
positive regulation of cellular process (GO:0048522)	40/625	1.644e-13	2.1857e-10	0	0	4.5476	133.865	CSF1R;DLX2;HDAC1;NOP2;LAMC2;TREM2;MST1R;GATA2;ZFP36L1;TBRG4;TGM1;CCND1;ERBB3;NAMPT;ERBB2;S100A13;CTSH;ITGAV;HES1;TGM2;SRPK2;PDGFRB;EPHA4;PDGFRA;XBP1;SLC11A1;F2R;WNT5A;TPM1;MATK;ADAM10;LIFR;PA2G4;DKK1;FOSL1;MMP14;TNFSF4;CDK2;BCL2;ADAM8
regulation of Notch signaling pathway (GO:0008593)	16/83	3.4757e-13	3.08063e-10	0	0	15.0548	431.888	JAG2;EGFL7;MAML1;NOTCH4;ARRB1;RBPJ;GATA2;DLK2;TSPAN15;MMP14;TSPAN14;POFUT1;MAGEA1;AAK1;EP300;CHAC1
positive regulation of cell population proliferation (GO:0008284)	30/474	2.7976e-10	1.67045e-07	0	0	4.3746	96.2285	CSF1R;HDAC1;NOP2;LAMC2;MST1R;RBPJ;TBRG4;TERT;ERBB3;NAMPT;ERBB2;S100A13;PIM1;CTSH;ITGAV;HES1;SRPK2;PDGFRB;CD74;PDGFRA;XBP1;F2R;WNT5A;MATK;ADAM10;LIFR;FOSL1;TNFSF4;CDK2;BCL2
regulation of cell population proliferation (GO:0042127)	39/764	3.14113e-10	1.67045e-07	0	0	3.53914	77.4408	COL18A1;CSF1R;CEBPA;BTG1;HDAC1;NOP2;LAMC2;GATA3;MST1R;ZFP36L1;TBRG4;ERBB3;NAMPT;ERBB2;S100A13;CTSH;UTP20;ITGAV;HES1;JUNB;JAG2;SRPK2;PDGFRB;KLF10;PDGFRA;ZBTB17;XBP1;JUN;FGFBP1;CDKN2B;F2R;MATK;TSC2;ADAM10;LIFR;FOSL1;TNFSF4;CDK2;BCL2
regulation of cell cycle (GO:0051726)	23/296	7.45072e-10	3.30191e-07	0	0	5.37642	112.999	SRPK2;NOTCH2;ZBTB17;JUN;CDKN2B;GADD45A;ADAM10;TSC2;GATA3;BRCA1;WDR12;BMP7;TBRG4;TGM1;MYBBP1A;CCND1;PES1;EP300;TTLL12;NBN;JUNB;SIPA1;BIRC3
extracellular matrix organization (GO:0030198)	23/300	9.67945e-10	3.67681e-07	0	0	5.29769	109.958	ITGB1;COL18A1;LAMA5;ITGAM;CMA1;LAMB2;ADAM10;LAMC2;FURIN;MMP9;ICAM1;COL1A1;MMP14;COL3A1;COL1A2;COL5A1;COL8A2;SERPINH1;CTSG;ADAM8;ITGAV;A2M;PLEC
cellular response to cytokine stimulus (GO:0071345)	29/482	1.80349e-09	5.99434e-07	0	0	4.12892	83.1299	ITGB1;CSF1R;CEBPA;LAMA5;CSF3R;ITGAM;CEBPD;SHMT1;CD80;GATA3;BRCA1;ICAM1;ZFP36L1;DUOX1;CCND1;PIM1;CTSG;JUNB;EGR1;XBP1;IL1R1;IL10RA;WNT5A;LIFR;PTPN13;MMP9;COL1A2;BCL2;IRF8
positive regulation of transcription, DNA-templated (GO:0045893)	48/1183	5.26824e-09	1.55647e-06	0	0	2.80999	53.5627	CEBPA;SPI1;NUFIP1;HDAC3;MAML1;HDAC1;CD80;NOTCH4;CRX;ARRB1;GATA3;BRCA1;PSEN1;RBPJ;GATA2;ASCL1;ARNTL2;ETS2;SPIB;KAT5;NAMPT;ERBB2;EP300;HES1;JUNB;EIF5A;KLF10;EGR1;CD74;ZBTB17;XBP1;JUN;CDKN2B;NFYB;SLC11A1;USP22;F2R;WNT5A;PPRC1;BMP7;SUPT3H;COL1A1;FOSL1;KAT2A;DDIT3;SNAI1;IRF8;PFKM
regulation of gene expression (GO:0010468)	45/1079	7.39064e-09	1.96517e-06	0	0	2.87651	53.857	NOTCH2;CEBPA;SPI1;BTG1;AHNAK;TRRAP;HDAC1;CRX;TREM2;GATA3;BRCA1;PSEN1;RBPJ;GATA2;ASCL1;ARNTL2;HDAC6;ZFP36L1;TERT;POFUT1;STC2;CTSH;EP300;RAG1;SRPK2;EGR1;CD74;TLE1;NFYB;SLC11A1;NFYC;WNT5A;ATP2B4;ADAM10;DKK1;BMP7;SUPT3H;OVOL2;OLFM1;MYBBP1A;DDIT3;PTRH2;CDK2;CD28;TNRC6B
beta-catenin-TCF complex assembly (GO:1904837)	8/29	1.49204e-08	3.60666e-06	0	0	23.4686	422.916	TLE4;TLE3;TLE1;TERT;KAT5;HDAC1;TRRAP;EP300
external encapsulating structure organization (GO:0045229)	18/217	1.99109e-08	4.1027e-06	0	0	5.70054	101.082	ITGB1;COL18A1;LAMA5;ITGAM;LAMB2;LAMC2;FURIN;MMP9;ICAM1;COL1A1;TGM1;MMP14;COL3A1;COL1A2;COL5A1;COL8A2;ITGAV;TGM3
negative regulation of Notch signaling pathway (GO:0045746)	8/30	2.00583e-08	4.1027e-06	0	0	22.4007	397.044	TSPAN15;EGFL7;MMP14;MAGEA1;ARRB1;CHAC1;GATA2;DLK2
negative regulation of apoptotic process (GO:0043066)	27/485	3.4016e-08	6.46061e-06	0	0	3.77587	64.9316	NOTCH2;ITGB1;HDAC3;HDAC1;TREM2;PSEN1;ASCL1;MPO;ERBB3;PIM1;CTSH;CTSG;NGFR;CD74;XBP1;TLE1;F2R;WNT5A;ADAM10;PA2G4;DKK1;MMP9;PTRH2;CD28;BCL2;ADAM8;BIRC3
positive regulation of transcription by RNA polymerase II (GO:0045944)	39/908	3.78777e-08	6.71445e-06	0	0	2.93024	50.0745	CEBPA;SPI1;NUFIP1;HDAC3;MAML1;HDAC1;NOTCH4;CRX;ARRB1;GATA3;BRCA1;RBPJ;GATA2;ASCL1;ARNTL2;SPIB;KAT5;TERT;NAMPT;EP300;HES1;JUNB;EIF5A;KLF10;NGFR;EGR1;ZBTB17;XBP1;JUN;CDKN2B;NFYB;SLC11A1;WNT5A;PPRC1;FOSL1;KAT2A;DDIT3;IRF8;PFKM
histone modification (GO:0016570)	13/114	4.63208e-08	7.69794e-06	0	0	8.02283	135.487	EYA1;TRRAP;HDAC1;USP22;TAF10;HDAC11;HDAC9;SUPT3H;HDAC6;KAT2A;KAT5;CDK2;EP300
positive regulation of pri-miRNA transcription by RNA polymerase II (GO:1902895)	8/34	5.87789e-08	9.19371e-06	0	0	18.9506	315.517	FOSL1;NGFR;EGR1;JUN;SPI1;TERT;GATA3;GATA2
cytokine-mediated signaling pathway (GO:0019221)	30/621	1.33308e-07	1.96926e-05	0	0	3.26138	51.6296	ITGB1;CSF1R;CEBPA;LAMA5;SPI1;CSF3R;ITGAM;CEBPD;CD80;GATA3;ICAM1;DUOX1;CCND1;PIM1;CTSG;JUNB;SKP1;EIF5A;EGR1;IL1R1;IL10RA;LIFR;TRAF1;MMP9;COL1A2;TNFSF4;CANX;BCL2;IRF8;BIRC3
negative regulation of nucleic acid-templated transcription (GO:1903507)	25/464	2.07254e-07	2.90047e-05	0	0	3.62692	55.8159	CEBPA;SPI1;HDAC3;HDAC1;GFI1;GATA3;BRCA1;RBPJ;ASCL1;HDAC9;HDAC6;KAT5;BASP1;HES1;KLF10;JUN;TLE1;RING1;WNT5A;PA2G4;BMP7;NCOR2;MYBBP1A;DDIT3;TNFSF4
negative regulation of cellular macromolecule biosynthetic process (GO:2000113)	27/547	3.81826e-07	5.07638e-05	0	0	3.31494	48.9892	CEBPA;SPI1;HDAC3;HDAC1;GFI1;SHMT1;GATA3;BRCA1;RBPJ;ASCL1;HDAC9;HDAC6;KAT5;BASP1;HES1;KLF10;JUN;TLE1;RING1;WNT5A;GZMB;PA2G4;BMP7;NCOR2;MYBBP1A;DDIT3;TNFSF4
positive regulation of gene expression (GO:0010628)	25/482	4.21821e-07	5.34106e-05	0	0	3.48081	51.0937	TREM2;BRCA1;PSEN1;RBPJ;GATA2;ERBB2;S100A13;CTSH;EP300;SRPK2;EGR1;CD74;TLE1;TBP;SLC11A1;WNT5A;DKK1;BMP7;OVOL2;OLFM1;KAT2A;MYBBP1A;TNFSF4;CD28;TNRC6B
protein maturation (GO:0051604)	11/97	5.36985e-07	6.34751e-05	0	0	7.92821	114.462	TSPAN15;NCSTN;MMP14;TSPAN14;APH1B;ADAM10;ECE1;FURIN;PSEN1;ECE2;SORL1
extracellular structure organization (GO:0043062)	16/216	5.75453e-07	6.34751e-05	0	0	5.00913	71.9718	ITGB1;COL18A1;LAMA5;ITGAM;LAMB2;LAMC2;FURIN;MMP9;ICAM1;COL1A1;MMP14;COL3A1;COL1A2;COL5A1;COL8A2;ITGAV
endoplasmic reticulum calcium ion homeostasis (GO:0032469)	6/20	5.82941e-07	6.34751e-05	0	0	26.247	376.78	BCL2;ATP2A2;ATP2A1;PSEN1;HERPUD1;TGM2
regulation of pri-miRNA transcription by RNA polymerase II (GO:1902893)	8/45	5.96795e-07	6.34751e-05	0	0	13.3092	190.743	FOSL1;NGFR;EGR1;JUN;SPI1;TERT;GATA3;GATA2
negative regulation of transcription, DNA-templated (GO:0045892)	37/948	9.10654e-07	9.31318e-05	0	0	2.62763	36.548	CEBPA;DLX2;SPI1;HDAC3;HDAC1;GFI1;NOTCH4;GATA3;BRCA1;PSEN1;RBPJ;ASCL1;HDAC9;ETS2;HDAC6;KAT5;CCND1;BASP1;MAGEA1;ZBED2;EP300;HES1;KLF10;JUN;TLE1;RING1;GADD45A;WNT5A;PA2G4;DKK1;BMP7;NCOR2;MYBBP1A;DDIT3;TNFSF4;SNAI1;IRF8
transmembrane receptor protein tyrosine kinase signaling pathway (GO:0007169)	22/404	9.50814e-07	9.36376e-05	0	0	3.64262	50.5084	PDGFRB;EPHA4;NGFR;NRP1;PDGFRA;CSF1R;FGFBP1;NCF2;NCF4;TSC2;MST1R;IDE;PSEN1;MMP9;COL1A1;ZAP70;NCSTN;APH1B;ERBB3;NAMPT;ERBB2;ITGAV
positive regulation of phosphorylation (GO:0042327)	17/253	1.00089e-06	9.50491e-05	0	0	4.51653	62.3941	PDGFRB;EPHA4;NRP1;CD74;PDGFRA;CSF1R;HDAC3;LIMCH1;TREM2;ARRB1;MST1R;PSEN1;MMP9;CCND1;ERBB3;ERBB2;NBN
neutrophil degranulation (GO:0043312)	24/481	1.43191e-06	0.000131291	0	0	3.33055	44.8175	SERPINB1;ITGAM;B4GALT1;SLC11A1;HSPA6;UBR4;ADAM10;PA2G4;PSEN1;MPO;MMP9;ERP44;NCSTN;TSPAN14;FABP5;PLAU;CTSH;STOM;CTSG;ADAM8;ITGAV;PGLYRP1;SPTAN1;S100A7
supramolecular fiber organization (GO:0097435)	20/351	1.49767e-06	0.000132744	0	0	3.80684	51.0558	COL18A1;TPM1;ADAM10;LTBP2;LAMC2;FURIN;MYO7A;SORL1;TRIOBP;COL1A1;TSPAN15;NCSTN;COL3A1;TSPAN14;APH1B;COL1A2;COL5A1;COL8A2;SERPINH1;PLEC
positive regulation of macromolecule metabolic process (GO:0010604)	21/384	1.57626e-06	0.00013332	0	0	3.65068	48.7747	SRPK2;EGR1;CD74;TLE1;SLC11A1;WNT5A;ECE1;TREM2;ARRB1;BRCA1;PSEN1;ARRB2;RBPJ;GATA2;DKK1;BMP7;OVOL2;OLFM1;CD28;CTSH;TNRC6B
negative regulation of gene expression (GO:0010629)	19/322	1.64253e-06	0.00013332	0	0	3.94357	52.5255	NOTCH2;SPI1;HDAC1;SLC11A1;SHMT1;ATP2B4;ADAM10;GZMB;PSEN1;GATA2;HDAC9;OVOL2;NCOR2;OLFM1;TERT;STC2;PTRH2;CD28;TNRC6B
neutrophil activation involved in immune response (GO:0002283)	24/485	1.65459e-06	0.00013332	0	0	3.30096	43.9422	SERPINB1;ITGAM;B4GALT1;SLC11A1;HSPA6;UBR4;ADAM10;PA2G4;PSEN1;MPO;MMP9;ERP44;NCSTN;TSPAN14;FABP5;PLAU;CTSH;STOM;CTSG;ADAM8;ITGAV;PGLYRP1;SPTAN1;S100A7
neutrophil mediated immunity (GO:0002446)	24/488	1.84197e-06	0.000144053	0	0	3.27911	43.2995	SERPINB1;ITGAM;B4GALT1;SLC11A1;HSPA6;UBR4;ADAM10;PA2G4;PSEN1;MPO;MMP9;ERP44;NCSTN;TSPAN14;FABP5;PLAU;CTSH;STOM;CTSG;ADAM8;ITGAV;PGLYRP1;SPTAN1;S100A7
wound healing (GO:0042060)	9/70	2.02558e-06	0.000153886	0	0	9.09929	119.289	PDGFRA;COL3A1;ERBB3;SLC11A1;WNT5A;TPM1;ERBB2;ANXA6;PLEC
Notch receptor processing, ligand-dependent (GO:0035333)	4/7	2.36211e-06	0.000174468	0	0	81.1971	1051.99	NCSTN;APH1B;ADAM10;PSEN1
regulation of myotube differentiation (GO:0010830)	6/25	2.486e-06	0.000178656	0	0	19.335	249.515	XBP1;MMP14;HDAC3;HDAC1;MAML1;HDAC9
positive regulation of kinase activity (GO:0033674)	11/114	2.71475e-06	0.000189961	0	0	6.61392	84.7694	PDGFRB;PDGFRA;EPHA4;CSF1R;CD74;ERBB3;ERBB2;TREM2;NBN;MST1R;LAT
regulation of kinase activity (GO:0043549)	10/94	3.19235e-06	0.000217653	0	0	7.35654	93.0952	PDGFRB;PDGFRA;EPHA4;CSF1R;CD74;ERBB3;ERBB2;TREM2;NBN;MST1R
transcription initiation from RNA polymerase II promoter (GO:0006367)	12/140	3.35343e-06	0.000222919	0	0	5.81696	73.3259	NOTCH2;NCOR2;TBP;HDAC3;MAML1;HDAC1;NOTCH4;TAF10;TAF4B;RBPJ;HDAC9;HDAC7
positive regulation of cell motility (GO:2000147)	15/221	3.84883e-06	0.000246865	0	0	4.54327	56.6443	PDGFRB;ITGB1;PDGFRA;CSF1R;XBP1;F2R;ADAM10;LAMC2;MMP9;COL1A1;DUOX1;MMP14;PLAU;SNAI1;CTSH
negative regulation of macromolecule metabolic process (GO:0010605)	14/194	3.9865e-06	0.000246865	0	0	4.84384	60.2215	NOTCH2;SPI1;HDAC1;ATP2B4;ADAM10;PSEN1;GATA2;OVOL2;OLFM1;TERT;STC2;PTRH2;CD28;TNRC6B
regulation of cell migration (GO:0030334)	21/408	4.08392e-06	0.000246865	0	0	3.42002	42.4372	PDGFRB;ITGB1;EPHA4;NGFR;CD74;PDGFRA;CSF1R;XBP1;LIMCH1;F2R;TPM1;ADAM10;LAMC2;THY1;MMP9;SORL1;COL1A1;MMP14;PLAU;SNAI1;CTSH
T cell differentiation (GO:0030217)	7/41	4.08502e-06	0.000246865	0	0	12.6354	156.782	JAG2;ZAP70;SPI1;CD28;GATA3;ZFP36L1;RAG1
positive regulation of signal transduction (GO:0009967)	16/252	4.3384e-06	0.000256351	0	0	4.23718	52.3207	JAG2;NRP1;CD74;XBP1;MAML1;CD80;NOTCH4;TREM2;GATA3;RBPJ;SORL1;TSPAN14;TERT;AAK1;EP300;ITGAV
negative regulation of programmed cell death (GO:0043069)	20/381	5.18389e-06	0.000299651	0	0	3.48507	42.4132	NOTCH2;NGFR;CD74;XBP1;HDAC3;HDAC1;WNT5A;ADAM10;TREM2;PA2G4;PSEN1;ASCL1;DKK1;MPO;MMP9;CD28;PIM1;BCL2;CTSH;BIRC3
positive regulation of Notch signaling pathway (GO:0045747)	7/45	7.79636e-06	0.000441075	0	0	11.303	132.945	JAG2;TSPAN14;MAML1;NOTCH4;AAK1;EP300;RBPJ
Notch receptor processing (GO:0007220)	4/9	8.28573e-06	0.000458995	0	0	48.7133	569.993	NCSTN;APH1B;ADAM10;PSEN1
lymphocyte differentiation (GO:0030098)	9/84	9.38494e-06	0.00050318	0	0	7.39547	85.613	ITGB1;JAG2;ZAP70;LY6D;GATA3;MS4A1;HDAC9;RAG1;RELB
protein processing (GO:0016485)	10/106	9.46183e-06	0.00050318	0	0	6.43303	74.4189	NCSTN;MMP14;APH1B;ADAM10;CTSH;TMPRSS2;ECE1;FURIN;PSEN1;ECE2
positive regulation of cell migration (GO:0030335)	16/269	9.91034e-06	0.000516698	0	0	3.94901	45.5002	PDGFRB;ITGB1;NRP1;PDGFRA;CSF1R;XBP1;F2R;ADAM10;LAMC2;MMP9;HDAC6;COL1A1;MMP14;PLAU;SNAI1;CTSH
positive regulation of neuron death (GO:1901216)	7/47	1.05067e-05	0.000537255	0	0	10.7368	123.081	SRPK2;EGR1;ITGAM;DDIT3;WNT5A;DKK1;EIF2S1
histone deubiquitination (GO:0016578)	5/19	1.09139e-05	0.00054755	0	0	21.8046	249.127	KAT2A;TRRAP;USP22;TAF10;SUPT3H
positive regulation of cytokine production (GO:0001819)	18/335	1.12447e-05	0.000553695	0	0	3.55689	40.533	EGR1;CD74;CSF1R;XBP1;IL1R1;SLC11A1;CD80;F2R;WNT5A;GATA3;BRCA1;SORL1;KAT2A;DDIT3;TNFSF4;S100A13;CD28;EP300
cellular component disassembly (GO:0022411)	8/66	1.18056e-05	0.000560553	0	0	8.48125	96.2362	MMP14;CMA1;ADAM10;CTSG;ADAM8;FURIN;A2M;MMP9
extracellular matrix disassembly (GO:0022617)	8/66	1.18056e-05	0.000560553	0	0	8.48125	96.2362	MMP14;CMA1;ADAM10;CTSG;ADAM8;FURIN;A2M;MMP9
positive regulation of nucleic acid-templated transcription (GO:1903508)	23/511	1.28721e-05	0.00060047	0	0	2.97438	33.4928	EGR1;CD74;JUN;HDAC1;CD80;NOTCH4;USP22;F2R;WNT5A;GATA3;BRCA1;PSEN1;BMP7;SUPT3H;ARNTL2;ETS2;COL1A1;KAT2A;KAT5;DDIT3;SNAI1;EP300;HES1
response to endoplasmic reticulum stress (GO:0034976)	10/110	1.31513e-05	0.000602919	0	0	6.17445	69.3946	ERP44;JUN;DDIT3;SEL1L;BCL2;ATP2A2;ATP2A1;CHAC1;EIF2S1;HERPUD1
regulation of transcription by RNA polymerase II (GO:0006357)	62/2206	1.38905e-05	0.000626013	0	0	1.91284	21.3938	SPI1;MAML1;GFI1;ARRB1;BRCA1;RBPJ;ETS2;SPIB;KAT5;CCND1;NAMPT;MAGEA1;EP300;JUNB;EIF5A;KLF10;BRD2;SLC11A1;WNT5A;PPRC1;DKK1;SUPT3H;OVOL2;NCOR2;KAT2A;DDIT3;IRF8;CSF1R;CEBPA;DLX2;NUFIP1;HDAC3;CEBPD;HDAC1;NOTCH4;NOP2;CRX;GATA3;PSEN1;GATA2;ASCL1;HDAC9;ARNTL2;RELB;ERBB2;ZBED2;HES1;EGR1;ZBTB17;XBP1;JUN;CDKN2B;GADD45A;NFYB;NFYC;ATP2B4;ARID3B;FOSL1;SNAI1;MAMLD1;PFKM;TNRC6B
positive regulation of lymphocyte differentiation (GO:0045621)	5/20	1.43576e-05	0.000636282	0	0	20.3499	226.926	ZAP70;XBP1;MMP14;BTK;GATA3
collagen fibril organization (GO:0030199)	9/89	1.50867e-05	0.000657633	0	0	6.93149	76.9512	COL1A1;COL18A1;COL3A1;COL1A2;COL5A1;COL8A2;SERPINH1;LAMC2;PLEC
positive regulation of multicellular organismal process (GO:0051240)	18/345	1.67062e-05	0.000716481	0	0	3.44633	37.9087	ABCA1;XBP1;HDAC3;SLC11A1;F2R;WNT5A;TREM2;SORL1;COL1A1;OLFM1;KAT2A;TERT;FABP5;TNFSF4;ZBED2;S100A13;SNAI1;CD28
cellular response to transforming growth factor beta stimulus (GO:0071560)	10/114	1.80182e-05	0.000760482	0	0	5.93576	64.843	ITGB1;JUN;COL3A1;COL1A2;WNT5A;LTBP2;FURIN;ARRB2;OVOL2;ZFP36L1
regulation of anoikis (GO:2000209)	5/21	1.85929e-05	0.000772476	0	0	19.0771	207.801	ITGB1;TLE1;MYBBP1A;PTRH2;BCL2
regulation of endopeptidase activity (GO:0052548)	8/71	2.03738e-05	0.000820818	0	0	7.80614	84.3161	SERPINB1;NCSTN;APH1B;HDAC1;SERPINH1;FURIN;SERPINI1;BIRC3
histone acetylation (GO:0016573)	8/71	2.03738e-05	0.000820818	0	0	7.80614	84.3161	KAT2A;SPI1;KAT5;TRRAP;TAF10;EP300;SUPT7L;SUPT3H
DNA-templated transcription, initiation (GO:0006352)	12/168	2.16185e-05	0.000857965	0	0	4.76606	51.1968	NOTCH2;NCOR2;TBP;HDAC3;MAML1;HDAC1;NOTCH4;TAF10;TAF4B;RBPJ;HDAC9;HDAC7
proteolysis (GO:0006508)	16/287	2.20795e-05	0.000863372	0	0	3.6833	39.4881	TMPRSS2;ADAM10;GZMB;ECE1;FURIN;IDE;PSEN1;ECE2;MMP9;NCSTN;MMP14;APH1B;PLAU;CTSH;CTSG;NLRP1
transcription by RNA polymerase II (GO:0006366)	17/320	2.27792e-05	0.000877825	0	0	3.5057	37.4747	NOTCH2;XBP1;TBP;HDAC3;CEBPD;MAML1;HDAC1;NOTCH4;TAF10;ARRB2;RBPJ;ELL2;HDAC9;HDAC7;NCOR2;PCF11;TAF4B
regulation of transcription, DNA-templated (GO:0006355)	62/2244	2.34273e-05	0.000889093	0	0	1.87545	19.9953	SPI1;BTG1;TRRAP;GFI1;CD80;ARRB1;BRCA1;RBPJ;ETS2;SPIB;KAT5;POFUT1;BASP1;EP300;JUNB;KLF10;BRD2;TLE1;RING1;F2R;WNT5A;SUPT3H;OVOL2;NCOR2;KAT2A;DDIT3;IRF8;CEBPA;DLX2;HDAC3;CEBPD;HDAC1;NOTCH4;NOP2;CRX;GATA3;PSEN1;GATA2;ASCL1;HDAC9;ARNTL2;HDAC6;RELB;ERBB2;HES1;EGR1;CD74;ZBTB17;JUN;NFYB;NFYC;USP22;ATP2B4;PA2G4;ARID3B;BMP7;COL1A1;FOSL1;MYBBP1A;TNFSF4;SNAI1;MAMLD1
membrane protein intracellular domain proteolysis (GO:0031293)	5/22	2.37404e-05	0.000889093	0	0	17.954	191.18	NGFR;NCSTN;APH1B;ADAM10;PSEN1
negative regulation of intracellular signal transduction (GO:1902532)	13/198	2.41885e-05	0.000893296	0	0	4.36123	46.3583	SPI1;TLE1;ATP2B4;TSC2;TREM2;ARRB2;BMP7;MMP9;HERPUD1;HDAC7;DDIT3;BCL2;GPD1L
cellular response to oxygen-containing compound (GO:1901701)	17/323	2.56479e-05	0.000934215	0	0	3.47079	36.6899	EGR1;PDGFRA;XBP1;JUN;GFI1;SHMT1;CD80;WNT5A;TPM1;ATP2B4;MMP9;ZFP36L1;KAT5;TNFSF4;CDK2;CTSG;TGM2
positive regulation of ERK1 and ERK2 cascade (GO:0070374)	12/172	2.73142e-05	0.000981465	0	0	4.64595	48.8202	PDGFRB;NOTCH2;PDGFRA;CSF1R;NRP1;CD74;F2R;TREM2;ARRB1;ARRB2;ICAM1;S100A7
integrin-mediated signaling pathway (GO:0007229)	8/75	3.05307e-05	0.00108242	0	0	7.3386	76.2978	ITGB1;NRP1;LAMA5;COL3A1;ADAM10;ITGAV;THY1;LAT
positive regulation of transferase activity (GO:0051347)	11/148	3.29527e-05	0.00115291	0	0	4.96387	51.2293	PDGFRB;PDGFRA;EPHA4;CSF1R;CD74;ERBB3;ERBB2;TREM2;NBN;MST1R;SORL1
peptidyl-tyrosine modification (GO:0018212)	7/56	3.41633e-05	0.00117974	0	0	8.76071	90.0983	PDGFRB;PDGFRA;EPHA4;ZAP70;CSF1R;ERBB2;BTK
negative regulation of signal transduction (GO:0009968)	15/267	3.64171e-05	0.00124145	0	0	3.70517	37.8685	EGFL7;TLE1;TSC2;ARRB1;GATA3;GATA2;DKK1;DLK2;TSPAN15;MMP14;ERBB3;ERBB2;MAGEA1;BCL2;CHAC1
regulation of apoptotic process (GO:0042981)	28/742	3.77568e-05	0.00124824	0	0	2.48659	25.3243	NOTCH2;ITGB1;HDAC3;HDAC1;PSEN1;ASCL1;MPO;NDRG1;NCSTN;APH1B;PIM1;CTLA4;CTSH;TGM2;NGFR;CD74;XBP1;JUN;GADD45A;WNT5A;ADAM10;PA2G4;DKK1;MMP9;OLFM1;CD28;BCL2;BIRC3
membrane protein proteolysis (GO:0033619)	6/39	3.77718e-05	0.00124824	0	0	11.1243	113.29	NGFR;NCSTN;APH1B;CTSH;ADAM10;PSEN1
cellular response to peptide (GO:1901653)	7/57	3.8406e-05	0.00124824	0	0	8.58506	87.2869	EPHA4;NGFR;XBP1;TREM2;PSEN1;ICAM1;ZFP36L1
regulation of protein kinase B signaling (GO:0051896)	13/207	3.84941e-05	0.00124824	0	0	4.15699	42.2558	PDGFRB;ITGB1;PDGFRA;CD80;TSC2;MST1R;GATA3;ARRB2;ERBB3;DDIT3;ERBB2;CD28;ADAM8
skin development (GO:0043588)	8/80	4.88781e-05	0.00155006	0	0	6.82724	67.7684	TGM1;COL1A1;COL3A1;COL1A2;COL5A1;WNT5A;TGM3;S100A7
positive regulation of MAPK cascade (GO:0043410)	15/274	4.89676e-05	0.00155006	0	0	3.60373	35.7647	PDGFRB;NOTCH2;NRP1;CD74;PDGFRA;CSF1R;F2R;TREM2;ARRB1;MST1R;ARRB2;ICAM1;ERBB2;ADAM8;S100A7
negative regulation of multicellular organismal process (GO:0051241)	13/214	5.42585e-05	0.00169733	0	0	4.01077	39.3928	TLE3;DLX2;SPI1;SLC11A1;F2R;ATP2B4;GATA3;HMGCR;RBPJ;DKK1;HDAC9;OVOL2;DDIT3
mononuclear cell differentiation (GO:1903131)	5/26	5.62021e-05	0.00173769	0	0	14.5312	142.21	CSF1R;LY6D;IRF8;TREM2;RELB
regulation of chemokine production (GO:0032642)	6/42	5.82801e-05	0.00178123	0	0	10.1957	99.411	CSF1R;EGR1;CD74;TNFSF4;WNT5A;TREM2
amyloid precursor protein catabolic process (GO:0042987)	4/14	6.16965e-05	0.00186421	0	0	24.3505	236.036	NCSTN;APH1B;ADAM10;PSEN1
negative regulation of transcription by RNA polymerase II (GO:0000122)	26/684	6.38038e-05	0.00190623	0	0	2.49619	24.1124	DLX2;SPI1;HDAC3;HDAC1;GFI1;NOTCH4;GATA3;PSEN1;RBPJ;ASCL1;HDAC9;ETS2;KAT5;CCND1;MAGEA1;ZBED2;EP300;HES1;KLF10;JUN;GADD45A;DKK1;NCOR2;DDIT3;SNAI1;IRF8
regulation of cell adhesion (GO:0030155)	10/133	6.79928e-05	0.00200881	0	0	5.01398	48.1147	EPHA4;ERBB3;PLAU;TPM1;ERBB2;ADAM10;ADAM8;ITGAV;SIPA1;TGM2
amyloid fibril formation (GO:1990000)	7/63	7.39151e-05	0.00215978	0	0	7.66289	72.894	TSPAN15;NCSTN;TSPAN14;APH1B;ADAM10;FURIN;SORL1
negative regulation of cell differentiation (GO:0045596)	12/191	7.58673e-05	0.00218159	0	0	4.14876	39.3573	ABCA1;COL5A1;NOTCH4;WNT5A;ITGAV;HES1;GATA3;GATA2;ASCL1;BMP7;OVOL2;HDAC7
response to amyloid-beta (GO:1904645)	6/44	7.63022e-05	0.00218159	0	0	9.65814	91.567	NGFR;EPHA4;TREM2;PSEN1;MMP9;ICAM1
protein deacetylation (GO:0006476)	6/45	8.68416e-05	0.00245651	0	0	9.41002	87.9971	HDAC3;HDAC1;HDAC11;HDAC9;HDAC6;HDAC7
positive regulation of intracellular signal transduction (GO:1902533)	22/546	0.000102741	0.00287567	0	0	2.63595	24.2067	PDGFRB;ITGB1;CD74;PDGFRA;HDAC3;CD80;F2R;WNT5A;TREM2;GATA3;MST1R;ERBB3;DDIT3;ERBB2;S100A13;CD28;BCL2;EP300;ADAM8;ITGAV;TGM2;BIRC3
transforming growth factor beta receptor signaling pathway (GO:0007179)	8/89	0.000104878	0.00290491	0	0	6.06587	55.5798	ITGB1;JUN;COL3A1;COL1A2;FURIN;LTBP2;ARRB2;FMOD
negative regulation of anoikis (GO:2000811)	4/16	0.000109311	0.00299647	0	0	20.29	185.071	ITGB1;TLE1;PTRH2;BCL2
epithelial to mesenchymal transition (GO:0001837)	6/47	0.000111386	0.0030222	0	0	8.95008	81.4682	OLFM1;NOTCH4;WNT5A;SNAI1;RBPJ;BMP7
peptidyl-tyrosine phosphorylation (GO:0018108)	7/69	0.000132574	0.00356074	0	0	6.9192	61.7772	PDGFRB;PDGFRA;EPHA4;ZAP70;CSF1R;ERBB2;BTK
amyloid-beta metabolic process (GO:0050435)	4/17	0.000141109	0.00367931	0	0	18.7283	166.044	NCSTN;APH1B;IDE;PSEN1
positive regulation of transcription of Notch receptor target (GO:0007221)	4/17	0.000141109	0.00367931	0	0	18.7283	166.044	MAML1;NOTCH4;EP300;RBPJ
response to unfolded protein (GO:0006986)	6/49	0.000141139	0.00367931	0	0	8.53293	75.6509	ERP44;HSPA4;DDIT3;HSPA6;SERPINH1;HERPUD1
regulation of ERK1 and ERK2 cascade (GO:0070372)	13/238	0.000158329	0.00402464	0	0	3.57854	31.3152	PDGFRB;NOTCH2;NRP1;CD74;PDGFRA;CSF1R;F2R;TREM2;ARRB1;ARRB2;ICAM1;ERBB2;S100A7
myeloid leukocyte differentiation (GO:0002573)	7/71	0.000158927	0.00402464	0	0	6.70229	58.6254	CSF1R;CEBPA;SPI1;CDK2;EP300;TREM2;MMP9
phosphatidylinositol-mediated signaling (GO:0048015)	7/71	0.000158927	0.00402464	0	0	6.70229	58.6254	PDGFRB;PDGFRA;CSF1R;ERBB3;ERBB2;GATA3;ZFP36L1
amyloid precursor protein metabolic process (GO:0042982)	4/18	0.000179098	0.00440946	0	0	17.3897	150.031	NCSTN;APH1B;ADAM10;PSEN1
regulation of B cell differentiation (GO:0045577)	4/18	0.000179098	0.00440946	0	0	17.3897	150.031	XBP1;MMP14;BTK;ZFP36L1
positive regulation of cell migration involved in sprouting angiogenesis (GO:0090050)	4/18	0.000179098	0.00440946	0	0	17.3897	150.031	FGFBP1;GATA2;HDAC9;HDAC7
regulation of cytokine production (GO:0001817)	10/150	0.000184694	0.00446456	0	0	4.40131	37.8372	KAT2A;SLC11A1;TNFSF4;S100A13;CD28;IRF8;TREM2;GATA3;DTX4;HDAC9
response to cytokine (GO:0034097)	10/150	0.000184694	0.00446456	0	0	4.40131	37.8372	CSF1R;CD74;COL3A1;IL1R1;SLC11A1;BCL2;ADAM10;LIFR;PTPN13;RELB
positive regulation of apoptotic process (GO:0043065)	15/310	0.000192926	0.00462154	0	0	3.15808	27.0117	SRPK2;ITGB1;NGFR;JUN;BTG1;GADD45A;PSEN1;OLFM1;NCSTN;APH1B;MYBBP1A;DDIT3;PTRH2;CTLA4;TGM2
epidermal cell differentiation (GO:0009913)	6/53	0.000219363	0.00516182	0	0	7.80513	65.7565	TGM1;HDAC1;WNT5A;TGM3;OVOL2;S100A7
positive regulation of B cell activation (GO:0050871)	6/53	0.000219363	0.00516182	0	0	7.80513	65.7565	CD74;MMP14;XBP1;TNFSF4;BTK;BCL2
negative regulation of striated muscle cell differentiation (GO:0051154)	4/19	0.000223947	0.00518743	0	0	16.2295	136.394	XBP1;HDAC3;HDAC1;DKK1
positive regulation of T cell activation (GO:0050870)	7/75	0.000224353	0.00518743	0	0	6.30676	52.9912	ZAP70;XBP1;CD80;TNFSF4;CD28;THY1;GATA3
antigen receptor-mediated signaling pathway (GO:0050851)	11/185	0.000243139	0.00557334	0	0	3.90093	32.4631	ZAP70;BTK;CD28;BCL2;CTLA4;GATA3;THY1;CD3D;MS4A1;LAT;SKP1
cellular response to amyloid-beta (GO:1904646)	5/35	0.000245881	0.00558801	0	0	10.1672	84.496	NGFR;EPHA4;TREM2;PSEN1;ICAM1
regulation of signal transduction by p53 class mediator (GO:1901796)	10/156	0.000253928	0.00572198	0	0	4.21913	34.9279	TBP;KAT5;HDAC1;TAF10;NOP2;CDK2;EP300;TAF4B;NBN;BRCA1
positive regulation of vasculature development (GO:1904018)	8/102	0.000271149	0.00605871	0	0	5.2235	42.8998	ITGB1;XBP1;BTG1;WNT5A;CTSH;BRCA1;GATA2;HK2
regulation of smooth muscle cell migration (GO:0014910)	4/20	0.000276345	0.00607274	0	0	15.2144	124.665	PDGFRB;NRP1;PLAU;SORL1
granulocyte differentiation (GO:0030851)	4/20	0.000276345	0.00607274	0	0	15.2144	124.665	CEBPA;SPI1;CDK2;EP300
regulation of response to external stimulus (GO:0032101)	9/130	0.000291412	0.00635136	0	0	4.57321	37.2295	PDGFRA;IL1R1;CMA1;TNFSF4;WNT5A;F2R;TREM2;NLRP1;BIRC3
positive regulation of protein kinase B signaling (GO:0051897)	10/161	0.000327122	0.00691621	0	0	4.07838	32.7297	PDGFRB;ITGB1;PDGFRA;ERBB3;CD80;ERBB2;CD28;ADAM8;MST1R;GATA3
ribosomal large subunit biogenesis (GO:0042273)	6/57	0.000328283	0.00691621	0	0	7.1915	57.6876	LAS1L;PES1;MRTO4;NOP2;WDR12;NLE1
regulation of intracellular signal transduction (GO:1902531)	18/437	0.000334957	0.00691621	0	0	2.67683	21.4187	TBP;HDAC1;TAF10;WNT5A;NOP2;TREM2;BRCA1;TRAF1;PTPN13;AKAP12;KAT5;CDK2;EP300;TAF4B;ITGAV;NBN;A2M;BIRC3
neuron apoptotic process (GO:0051402)	4/21	0.000336993	0.00691621	0	0	14.3187	114.484	NGFR;ERBB3;BCL2;NLRP1
amyloid-beta formation (GO:0034205)	3/9	0.000338138	0.00691621	0	0	30.3503	242.561	NCSTN;APH1B;PSEN1
regulation of cellular extravasation (GO:0002691)	3/9	0.000338138	0.00691621	0	0	30.3503	242.561	ADAM8;THY1;ICAM1
synapse pruning (GO:0098883)	3/9	0.000338138	0.00691621	0	0	30.3503	242.561	ITGAM;TREM2;DKK1
positive regulation of B cell differentiation (GO:0045579)	3/9	0.000338138	0.00691621	0	0	30.3503	242.561	XBP1;MMP14;BTK
positive regulation of protein serine/threonine kinase activity (GO:0071902)	8/106	0.000352488	0.0071547	0	0	5.00928	39.8262	PDGFRB;CSF1R;CCND1;WNT5A;ERBB2;ATP2B4;ADAM8;MST1R
chordate embryonic development (GO:0043009)	6/58	0.000361192	0.00722113	0	0	7.05284	55.9015	COL1A1;WNT5A;ADAM10;BRCA1;GATA3;BMP7
negative regulation of neuron projection development (GO:0010977)	6/58	0.000361192	0.00722113	0	0	7.05284	55.9015	EPHA4;NGFR;GDI1;GFI1;THY1;FKBP4
maturation of 5.8S rRNA from tricistronic rRNA transcript (SSU-rRNA, 5.8S rRNA, LSU-rRNA) (GO:0000466)	4/22	0.000406605	0.00806838	0	0	13.5225	105.579	PES1;RPP40;UTP20;WDR12
regulation of T cell differentiation (GO:0045580)	5/39	0.000413404	0.00814252	0	0	8.96922	69.88	ZAP70;XBP1;KAT2A;CTLA4;GATA3
regulation of defense response (GO:0031347)	7/83	0.000419929	0.00821022	0	0	5.64058	43.8579	IL1R1;CMA1;TNFSF4;WNT5A;TREM2;NLRP1;BIRC3
positive regulation of protein phosphorylation (GO:0001934)	16/371	0.000432223	0.00838891	0	0	2.79958	21.6872	NRP1;CD74;CSF1R;HDAC3;LIMCH1;CD80;ATP2B4;TREM2;ARRB1;BMP7;MMP9;HDAC6;CCND1;ERBB2;NBN;LAT
regulation of tau-protein kinase activity (GO:1902947)	3/10	0.000477213	0.00897238	0	0	26.0132	198.937	EGR1;SORL1;DKK1
histone H4 deacetylation (GO:0070933)	3/10	0.000477213	0.00897238	0	0	26.0132	198.937	HDAC3;HDAC1;HDAC9
peptidyl-lysine acetylation (GO:0018394)	3/10	0.000477213	0.00897238	0	0	26.0132	198.937	KAT2A;KAT5;EP300
protein-containing complex assembly (GO:0065003)	13/267	0.000480692	0.00897238	0	0	3.16524	24.1833	TLE4;CD74;TLE3;TLE1;TRRAP;HDAC1;ADAM10;TRAF1;KAT5;TERT;EP300;HES1;SKP1
B cell activation (GO:0042113)	7/85	0.000485548	0.00897238	0	0	5.49539	41.9311	ITGB1;ZAP70;BTK;BCL2;MS4A1;HDAC9;RAG1
regulation of interleukin-4 production (GO:0032673)	4/23	0.000485905	0.00897238	0	0	12.8102	97.7351	TNFSF4;DDIT3;CD28;GATA3
protein deacylation (GO:0035601)	4/23	0.000485905	0.00897238	0	0	12.8102	97.7351	HDAC3;HDAC1;HDAC6;HDAC7
enzyme linked receptor protein signaling pathway (GO:0007167)	9/140	0.000502934	0.00922276	0	0	4.22195	32.0659	PDGFRB;PDGFRA;EPHA4;CSF1R;ZAP70;ERBB3;ERBB2;LIFR;MST1R
negative regulation of neuron differentiation (GO:0045665)	4/24	0.000575627	0.0104835	0	0	12.169	90.7817	DLX2;HES1;ASCL1;BMP7
negative regulation of DNA-binding transcription factor activity (GO:0043433)	9/143	0.000586616	0.0105433	0	0	4.1268	30.7081	SPI1;GFI1;DDIT3;TNFSF4;PIM1;ARRB1;HES1;ARRB2;BMP7
histone H3 acetylation (GO:0043966)	5/42	0.00058684	0.0105433	0	0	8.24073	61.3172	KAT2A;SPI1;TAF10;SUPT7L;SUPT3H
negative regulation of intrinsic apoptotic signaling pathway (GO:2001243)	6/64	0.000616437	0.0110007	0	0	6.3213	46.7242	XBP1;BCL2;SNAI1;PTTG1IP;MMP9;HERPUD1
positive regulation of angiogenesis (GO:0045766)	8/116	0.000645222	0.0112658	0	0	4.54313	33.3735	ITGB1;XBP1;BTG1;WNT5A;CTSH;BRCA1;GATA2;HK2
Notch signaling involved in heart development (GO:0061314)	3/11	0.000648239	0.0112658	0	0	22.7604	167.09	NOTCH2;SNAI1;RBPJ
PERK-mediated unfolded protein response (GO:0036499)	3/11	0.000648239	0.0112658	0	0	22.7604	167.09	DDIT3;EIF2S1;HERPUD1
positive regulation of cellular extravasation (GO:0002693)	3/11	0.000648239	0.0112658	0	0	22.7604	167.09	ADAM8;THY1;ICAM1
positive regulation of T cell differentiation (GO:0045582)	5/43	0.000655266	0.011314	0	0	8.02346	58.8157	ZAP70;XBP1;TNFSF4;ADAM8;GATA3
peptide catabolic process (GO:0043171)	4/25	0.000676507	0.0116054	0	0	11.589	84.5829	CTSH;ECE1;IDE;CHAC1
regulation of immune response (GO:0050776)	10/179	0.000751613	0.0128111	0	0	3.64064	26.1882	COL1A1;ITGB1;COL3A1;COL1A2;TNFSF4;TREM2;KIR3DL1;CD3D;ICAM1;BIRC3
T cell activation (GO:0042110)	7/92	0.000782078	0.0132455	0	0	5.04103	36.0613	JAG2;ZAP70;CD74;TNFSF4;CD28;GATA3;LAT
maturation of LSU-rRNA (GO:0000470)	4/26	0.00078929	0.0132831	0	0	11.0616	79.0285	LAS1L;PES1;NOP2;WDR12
histone deacetylation (GO:0016575)	5/47	0.000990045	0.0165568	0	0	7.25784	50.208	HDAC3;HDAC1;HDAC11;HDAC9;HDAC6
regulation of extrinsic apoptotic signaling pathway in absence of ligand (GO:2001239)	4/28	0.00105355	0.0174	0	0	10.1388	69.5074	PPP2R1B;TERT;EYA1;BCL2
internal peptidyl-lysine acetylation (GO:0018393)	4/28	0.00105355	0.0174	0	0	10.1388	69.5074	KAT2A;KAT5;TRRAP;EP300
negative regulation of myotube differentiation (GO:0010832)	3/13	0.00109666	0.0180001	0	0	18.2065	124.086	XBP1;HDAC3;HDAC1
circulatory system development (GO:0072359)	8/126	0.00110866	0.0180854	0	0	4.156	28.2799	KAT2A;COL3A1;ERBB3;NOTCH4;TSC2;ECE1;HDAC9;PDLIM7
regulation of neuron apoptotic process (GO:0043523)	7/98	0.0011366	0.0184281	0	0	4.70721	31.9136	SRPK2;ERBB3;DDIT3;F2R;BCL2;ADAM8;TREM2
skeletal system development (GO:0001501)	9/158	0.00119349	0.0192332	0	0	3.7085	24.9614	COL1A1;EXT1;MMP14;COL1A2;TCOF1;WNT5A;BMP7;ETS2;TGM2
intrinsic apoptotic signaling pathway in response to endoplasmic reticulum stress (GO:0070059)	4/29	0.00120653	0.0193262	0	0	9.73276	65.4042	DDIT3;BCL2;ATP2A1;CHAC1
response to lipopolysaccharide (GO:0032496)	9/159	0.00124734	0.0198603	0	0	3.68358	24.6312	XBP1;CD80;GFI1;SLC11A1;TNFSF4;WNT5A;F2R;CTSG;S100A7
positive regulation of protein localization to membrane (GO:1905477)	7/101	0.00135565	0.0214564	0	0	4.55628	30.0873	ITGB1;ITGAM;ERBB2;BCL2;ATP2B4;GZMB;TREM2
negative regulation of DNA damage response, signal transduction by p53 class mediator (GO:0043518)	3/14	0.00137892	0.0215679	0	0	16.5505	109.009	CD74;SNAI1;PTTG1IP
positive regulation of T cell chemotaxis (GO:0010820)	3/14	0.00137892	0.0215679	0	0	16.5505	109.009	WNT5A;ADAM10;S100A7
gonad development (GO:0008406)	5/51	0.00143765	0.0220979	0	0	6.62537	43.3614	BASP1;CSDE1;WNT5A;GATA3;MAMLD1
mesenchymal cell differentiation (GO:0048762)	5/51	0.00143765	0.0220979	0	0	6.62537	43.3614	NOTCH4;WNT5A;SNAI1;RBPJ;BMP7
protein phosphorylation (GO:0006468)	18/496	0.00143773	0.0220979	0	0	2.33924	15.3096	SRPK2;PDGFRB;EPHA4;BRD2;MAP4K2;PDGFRA;CSF1R;MAML1;MATK;ADAM10;ZAP70;MKNK1;CDK2;ERBB2;BTK;PIM1;AAK1;CTSG
negative regulation of cell population proliferation (GO:0008285)	15/379	0.00153151	0.0231866	0	0	2.55032	16.5299	KLF10;COL18A1;ZBTB17;CEBPA;FGFBP1;CDKN2B;BTG1;F2R;WNT5A;TSC2;TREM2;GATA3;GATA2;UTP20;HES1
apoptotic process (GO:0006915)	11/231	0.00153622	0.0231866	0	0	3.07801	19.9406	NOTCH2;NGFR;ERBB3;GADD45A;BCL2;EP300;TSC2;GZMB;ATP2A1;NLRP1;HK2
peptide cross-linking (GO:0018149)	4/31	0.00155789	0.0231866	0	0	9.01089	58.2502	TGM1;COL3A1;TGM3;TGM2
positive regulation of locomotion (GO:0040017)	4/31	0.00155789	0.0231866	0	0	9.01089	58.2502	PDGFRB;CSF1R;DUOX1;TREM2
transmembrane receptor protein serine/threonine kinase signaling pathway (GO:0007178)	8/133	0.00156812	0.0231866	0	0	3.92186	25.3269	ITGB1;JUN;COL3A1;COL1A2;LTBP2;FURIN;ARRB2;BMP7
negative regulation of cellular biosynthetic process (GO:0031327)	5/52	0.00156961	0.0231866	0	0	6.48408	41.8672	GFI1;ATP2B4;SNAI1;EP300;BRCA1
negative regulation of protein-containing complex assembly (GO:0031333)	5/52	0.00156961	0.0231866	0	0	6.48408	41.8672	EP300;TREM2;DKK1;SORL1;HDAC6
positive regulation of peptidyl-tyrosine phosphorylation (GO:0050731)	8/134	0.00164452	0.024159	0	0	3.89053	24.9395	EPHA4;CSF1R;NRP1;CD74;ERBB3;CD80;TREM2;HES1
regulation of T cell chemotaxis (GO:0010819)	3/15	0.00170289	0.0244494	0	0	15.1705	96.7186	WNT5A;ADAM10;S100A7
histone H3 deacetylation (GO:0070932)	3/15	0.00170289	0.0244494	0	0	15.1705	96.7186	HDAC3;HDAC1;HDAC9
integrated stress response signaling (GO:0140467)	3/15	0.00170289	0.0244494	0	0	15.1705	96.7186	DDIT3;EIF2S1;HERPUD1
superoxide anion generation (GO:0042554)	3/15	0.00170289	0.0244494	0	0	15.1705	96.7186	DUOX1;NCF2;NCF4
positive regulation of chemokine production (GO:0032722)	5/53	0.00171026	0.0244494	0	0	6.34867	40.4481	CSF1R;CD74;EGR1;TNFSF4;WNT5A
regulation of cell migration involved in sprouting angiogenesis (GO:0090049)	4/32	0.00175777	0.0249942	0	0	8.68863	55.1182	FGFBP1;GATA2;HDAC9;HDAC7
regulation of phosphatidylinositol 3-kinase signaling (GO:0014066)	7/106	0.00179262	0.0252199	0	0	4.32506	27.352	PDGFRB;PDGFRA;ERBB3;F2R;TSC2;TREM2;PTPN13
protein localization to nucleus (GO:0034504)	7/106	0.00179262	0.0252199	0	0	4.32506	27.352	COL1A1;TSC2;PTTG1IP;BMP7;IPO4;SUPT7L;SKP1
cellular calcium ion homeostasis (GO:0006874)	8/136	0.00180615	0.0252766	0	0	3.82935	24.1883	STC2;BCL2;ANXA6;ATP2B4;ATP2A2;ATP2A1;PSEN1;HERPUD1
negative regulation of NF-kappaB transcription factor activity (GO:0032088)	6/79	0.00186346	0.0259421	0	0	5.01856	31.5433	SPI1;GFI1;DDIT3;ARRB1;ARRB2;BMP7
regulation of angiogenesis (GO:0045765)	10/203	0.00193783	0.0268369	0	0	3.184	19.8878	ITGB1;XBP1;BTG1;WNT5A;ERBB2;ATP2B4;CTSH;BRCA1;GATA2;HK2
negative regulation of cell cycle (GO:0045786)	6/80	0.00198739	0.0270998	0	0	4.95049	30.7967	CEBPA;ZBTB17;BTG1;GATA3;BMP7;SIPA1
negative regulation of extrinsic apoptotic signaling pathway (GO:2001237)	6/80	0.00198739	0.0270998	0	0	4.95049	30.7967	TERT;EYA1;BCL2;ITGAV;BRCA1;ICAM1
positive regulation of cell adhesion (GO:0045785)	6/80	0.00198739	0.0270998	0	0	4.95049	30.7967	EPHA4;TPM1;ERBB2;ITGAV;ADAM8;TGM2
regulation of amyloid-beta clearance (GO:1900221)	3/16	0.00207064	0.0275292	0	0	14.0028	86.5362	HDAC1;TREM2;HMGCR
regulation of blood vessel endothelial cell proliferation involved in sprouting angiogenesis (GO:1903587)	3/16	0.00207064	0.0275292	0	0	14.0028	86.5362	NGFR;FGFBP1;GATA2
regulation of ERBB signaling pathway (GO:1901184)	3/16	0.00207064	0.0275292	0	0	14.0028	86.5362	RHBDF1;ERBB2;RBPJ
sympathetic nervous system development (GO:0048485)	3/16	0.00207064	0.0275292	0	0	14.0028	86.5362	NRP1;GATA3;ASCL1
platelet-derived growth factor receptor signaling pathway (GO:0048008)	3/16	0.00207064	0.0275292	0	0	14.0028	86.5362	PDGFRB;NRP1;PDGFRA
DNA metabolic process (GO:0006259)	12/277	0.00212002	0.0280454	0	0	2.79001	17.1762	SRPK2;KAT5;TERT;TRRAP;GADD45A;CDK2;MCM4;DNTT;BRCA1;NBN;DCTPP1;RAG1
B cell receptor signaling pathway (GO:0050853)	4/34	0.00220958	0.0288717	0	0	8.10857	49.5835	BCL2;BTK;CTLA4;MS4A1
phosphatidylinositol 3-kinase signaling (GO:0014065)	4/34	0.00220958	0.0288717	0	0	8.10857	49.5835	ERBB3;ERBB2;GATA3;ZFP36L1
regulation of interleukin-6 production (GO:0032675)	7/110	0.00221506	0.0288717	0	0	4.15625	25.405	CD74;XBP1;TNFSF4;WNT5A;F2R;TREM2;ARRB1
rRNA processing (GO:0006364)	9/173	0.00222958	0.0289193	0	0	3.36672	20.557	LAS1L;PES1;MRTO4;NOP2;DDX10;NOLC1;UTP20;WDR12;BYSL
regulation of gene expression, epigenetic (GO:0040029)	6/82	0.00225384	0.029092	0	0	4.81972	29.3768	KAT2A;SPI1;TBP;MYBBP1A;EP300;HDAC6
regulation of mitotic nuclear division (GO:0007088)	5/57	0.00236652	0.0300524	0	0	5.85911	35.4262	PDGFRB;CD28;RCC1;MKI67;BMP7
Ras protein signal transduction (GO:0007265)	8/142	0.00236738	0.0300524	0	0	3.65676	22.1087	NGFR;JUN;COL1A2;GDI1;SGSM3;CDK2;RGL2;LAT
epidermis development (GO:0008544)	6/83	0.00239674	0.0300524	0	0	4.75689	28.7014	FABP5;HDAC1;ATP2A2;LAMC2;OVOL2;S100A7
negative regulation of neurogenesis (GO:0050768)	4/35	0.00246296	0.0300524	0	0	7.8466	47.1297	NGFR;GDI1;THY1;SORL1
cell surface receptor signaling pathway involved in heart development (GO:0061311)	3/17	0.00248411	0.0300524	0	0	13.002	77.9838	NOTCH2;SNAI1;RBPJ
maturation of 5.8S rRNA (GO:0000460)	3/17	0.00248411	0.0300524	0	0	13.002	77.9838	LAS1L;PES1;WDR12
vasculature development (GO:0001944)	3/17	0.00248411	0.0300524	0	0	13.002	77.9838	PDGFRB;PDGFRA;NOTCH4
negative regulation of intrinsic apoptotic signaling pathway by p53 class mediator (GO:1902254)	3/17	0.00248411	0.0300524	0	0	13.002	77.9838	CD74;BCL2;PTTG1IP
pharyngeal system development (GO:0060037)	3/17	0.00248411	0.0300524	0	0	13.002	77.9838	HES1;GATA3;BMP7
positive regulation of macrophage activation (GO:0043032)	3/17	0.00248411	0.0300524	0	0	13.002	77.9838	CEBPA;WNT5A;TREM2
regulation of phagocytosis (GO:0050764)	5/58	0.0025557	0.0300524	0	0	5.74827	34.3139	SLC11A1;TREM2;ITGAV;GATA2;TGM2
cellular response to nutrient (GO:0031670)	2/5	0.00257956	0.0300524	0	0	40.3487	240.484	XBP1;CDKN2B
regulation of hippocampal neuron apoptotic process (GO:0110089)	2/5	0.00257956	0.0300524	0	0	40.3487	240.484	ITGAM;TREM2
regulation of inward rectifier potassium channel activity (GO:1901979)	2/5	0.00257956	0.0300524	0	0	40.3487	240.484	ITGB1;TREM2
regulation of microglial cell mediated cytotoxicity (GO:1904149)	2/5	0.00257956	0.0300524	0	0	40.3487	240.484	SPI1;ITGAM
regulation of neutrophil degranulation (GO:0043313)	2/5	0.00257956	0.0300524	0	0	40.3487	240.484	SPI1;ITGAM
retina vasculature development in camera-type eye (GO:0061298)	2/5	0.00257956	0.0300524	0	0	40.3487	240.484	PDGFRB;PDGFRA
negative regulation of regulatory T cell differentiation (GO:0045590)	2/5	0.00257956	0.0300524	0	0	40.3487	240.484	TNFSF4;CTLA4
negative regulation of vitamin D biosynthetic process (GO:0010957)	2/5	0.00257956	0.0300524	0	0	40.3487	240.484	GFI1;SNAI1
positive regulation of anoikis (GO:2000210)	2/5	0.00257956	0.0300524	0	0	40.3487	240.484	MYBBP1A;PTRH2
positive regulation of cell proliferation involved in heart morphogenesis (GO:2000138)	2/5	0.00257956	0.0300524	0	0	40.3487	240.484	PIM1;RBPJ
positive thymic T cell selection (GO:0045059)	2/5	0.00257956	0.0300524	0	0	40.3487	240.484	ZAP70;CD3D
negative regulation of cellular process (GO:0048523)	19/566	0.00258819	0.0300524	0	0	2.15695	12.8485	KLF10;COL18A1;ZBTB17;CEBPA;FGFBP1;CDKN2B;BTG1;NOTCH4;F2R;TSC2;ADAM10;TREM2;GATA3;BMP7;ERBB3;ANXA6;BCL2;UTP20;SIPA1
positive regulation of protein catabolic process (GO:0045732)	6/85	0.00270287	0.0312002	0	0	4.63599	27.4146	WNT5A;ADAM8;FURIN;IDE;PTTG1IP;SORL1
negative regulation of cell motility (GO:2000146)	7/114	0.00271051	0.0312002	0	0	4.00006	23.6428	EPHA4;NGFR;CD74;LIMCH1;TPM1;GATA3;THY1
regulation of androgen receptor signaling pathway (GO:0060765)	4/36	0.00273561	0.0313534	0	0	7.60101	44.8566	NCOR2;HDAC1;EP300;HDAC6
response to reactive oxygen species (GO:0000302)	5/59	0.00275562	0.0314472	0	0	5.64153	33.2518	PDGFRA;JUN;TPM1;MMP9;S100A7
positive regulation of protein modification process (GO:0031401)	10/214	0.00284266	0.0322966	0	0	3.01061	17.6512	CD74;CSF1R;HDAC3;KAT5;CCND1;LIMCH1;ERBB2;TREM2;ARRB1;MMP9
regulation of neuron death (GO:1901214)	6/86	0.00286649	0.0322966	0	0	4.5778	26.8015	EGR1;ITGAM;WNT5A;DKK1;SORL1;EIF2S1
transport across blood-brain barrier (GO:0150104)	6/86	0.00286649	0.0322966	0	0	4.5778	26.8015	ABCC3;SLC16A1;FABP5;ATP2B4;SLC4A3;SLC29A2
DNA strand elongation (GO:0022616)	3/18	0.00294512	0.0326295	0	0	12.1346	70.7155	TERT;MCM4;NBN
negative regulation of signal transduction by p53 class mediator (GO:1901797)	3/18	0.00294512	0.0326295	0	0	12.1346	70.7155	CD74;SNAI1;PTTG1IP
positive regulation of interleukin-4 production (GO:0032753)	3/18	0.00294512	0.0326295	0	0	12.1346	70.7155	TNFSF4;CD28;GATA3
positive regulation of lymphocyte chemotaxis (GO:0140131)	3/18	0.00294512	0.0326295	0	0	12.1346	70.7155	WNT5A;ADAM10;S100A7
cellular protein modification process (GO:0006464)	29/1025	0.00298725	0.0329589	0	0	1.82486	10.6086	MAML1;DCAF4;TRIOBP;TGM1;PPP2R1B;STC2;MKNK1;ERBB2;PIM1;CTSG;TGM3;SKP1;TGM2;SRPK2;BRD2;MAP4K2;WSB1;LAMB2;PMM2;MATK;ADAM10;PTPN13;PDP1;ZAP70;COL3A1;CDK2;BTK;PIGK;AAK1
regulation of actin cytoskeleton reorganization (GO:2000249)	4/37	0.00302824	0.0331362	0	0	7.3703	42.7461	NOTCH2;CSF1R;NRP1;PDGFRA
positive regulation of signaling receptor activity (GO:2000273)	4/37	0.00302824	0.0331362	0	0	7.3703	42.7461	ITGB1;NRP1;HDAC1;HDAC6
regulation of DNA-templated transcription, initiation (GO:2000142)	5/61	0.00318902	0.0347525	0	0	5.4395	31.2664	FOSL1;CSF1R;JUN;CCND1;TNRC6B
pyroptosis (GO:0070269)	3/19	0.00345534	0.0371974	0	0	11.3756	64.4749	GZMB;TREM2;NLRP1
DNA double-strand break processing (GO:0000729)	3/19	0.00345534	0.0371974	0	0	11.3756	64.4749	KAT5;BRCA1;NBN
maintenance of protein localization in organelle (GO:0072595)	3/19	0.00345534	0.0371974	0	0	11.3756	64.4749	SUPT7L;HK2;SKP1
cellular response to reactive oxygen species (GO:0034614)	5/63	0.00366948	0.0389945	0	0	5.25139	29.4483	PDGFRA;JUN;TPM1;MMP9;HDAC6
regulation of protein tyrosine kinase activity (GO:0061097)	4/39	0.00367618	0.0389945	0	0	6.94843	38.9521	CSF1R;EPHA4;ERBB3;THY1
regulation of adipose tissue development (GO:1904177)	2/6	0.00382759	0.0389945	0	0	30.26	168.413	SPI1;SORL1
regulation of hormone biosynthetic process (GO:0046885)	2/6	0.00382759	0.0389945	0	0	30.26	168.413	EGR1;STC2
ear development (GO:0043583)	2/6	0.00382759	0.0389945	0	0	30.26	168.413	ECE1;GATA3
regulation of thymocyte apoptotic process (GO:0070243)	2/6	0.00382759	0.0389945	0	0	30.26	168.413	PTCRA;ADAM8
regulation of type 2 immune response (GO:0002828)	2/6	0.00382759	0.0389945	0	0	30.26	168.413	CD74;TNFSF4
regulation of vitamin D biosynthetic process (GO:0060556)	2/6	0.00382759	0.0389945	0	0	30.26	168.413	GFI1;SNAI1
macromolecule biosynthetic process (GO:0009059)	2/6	0.00382759	0.0389945	0	0	30.26	168.413	COL5A1;SLC11A1
negative regulation of endoplasmic reticulum calcium ion concentration (GO:0032471)	2/6	0.00382759	0.0389945	0	0	30.26	168.413	ATP2A1;TGM2
negative regulation of fat cell proliferation (GO:0070345)	2/6	0.00382759	0.0389945	0	0	30.26	168.413	TREM2;GATA2
negative regulation of vitamin metabolic process (GO:0046137)	2/6	0.00382759	0.0389945	0	0	30.26	168.413	GFI1;SNAI1
positive regulation of receptor binding (GO:1900122)	2/6	0.00382759	0.0389945	0	0	30.26	168.413	NRP1;MMP9
positive regulation of tau-protein kinase activity (GO:1902949)	2/6	0.00382759	0.0389945	0	0	30.26	168.413	EGR1;DKK1
cardiac epithelial to mesenchymal transition (GO:0060317)	3/20	0.00401634	0.0406063	0	0	10.7059	59.0685	OLFM1;SNAI1;RBPJ
negative regulation of lipid storage (GO:0010888)	3/20	0.00401634	0.0406063	0	0	10.7059	59.0685	ABCA1;TREM2;ITGAV
positive regulation of wound healing (GO:0090303)	4/40	0.00403285	0.0406187	0	0	6.75507	37.2426	ITGB1;DUOX1;XBP1;F2R
positive regulation of epithelial cell proliferation (GO:0050679)	7/123	0.00413375	0.0414779	0	0	3.68801	20.2419	TGM1;NOTCH2;NRP1;XBP1;EGFL7;WNT5A;ERBB2
regulation of cell development (GO:0060284)	4/41	0.00441219	0.0437762	0	0	6.57217	35.6434	NOTCH2;HES1;ASCL1;HDAC9
import into cell (GO:0098657)	4/41	0.00441219	0.0437762	0	0	6.57217	35.6434	SLC12A4;IL10RA;TREM2;SLC29A2
keratinocyte differentiation (GO:0030216)	4/41	0.00441219	0.0437762	0	0	6.57217	35.6434	TGM1;WNT5A;TGM3;S100A7
ribosome biogenesis (GO:0042254)	9/192	0.00445239	0.043874	0	0	3.01423	16.32	LSG1;LAS1L;PES1;MRTO4;DDX10;NOLC1;UTP20;WDR12;BYSL
positive regulation of epithelial cell migration (GO:0010634)	6/94	0.00445505	0.043874	0	0	4.15994	22.5207	NRP1;WNT5A;CTSH;GATA3;MMP9;HDAC6
positive regulation of cell death (GO:0010942)	5/66	0.0044844	0.044	0	0	4.99236	26.9945	EGR1;ITGAM;WNT5A;DKK1;EIF2S1
cellular response to oxidative stress (GO:0034599)	7/125	0.00451516	0.0440876	0	0	3.62513	19.5769	PDGFRA;JUN;NCF2;NCF4;TPM1;EIF2S1;MMP9
regulation of protein phosphorylation (GO:0001932)	11/266	0.00454188	0.0440876	0	0	2.65076	14.2993	CD74;CSF1R;HDAC3;CCND1;LIMCH1;ERBB2;TREM2;ARRB1;PTPN13;BMP7;MMP9
T cell receptor signaling pathway (GO:0050852)	8/158	0.00454306	0.0440876	0	0	3.26403	17.6067	ZAP70;CD28;CTLA4;GATA3;THY1;CD3D;LAT;SKP1
autonomic nervous system development (GO:0048483)	3/21	0.00462957	0.0442807	0	0	10.1106	54.3474	NRP1;GATA3;ASCL1
extrinsic apoptotic signaling pathway in absence of ligand (GO:0097192)	3/21	0.00462957	0.0442807	0	0	10.1106	54.3474	ERBB3;BCL2;ITGAV
negative regulation of peptidyl-serine phosphorylation (GO:0033137)	3/21	0.00462957	0.0442807	0	0	10.1106	54.3474	GADD45A;GPD1L;DKK1
positive regulation of transcription from RNA polymerase II promoter involved in cellular response to chemical stimulus (GO:1901522)	3/21	0.00462957	0.0442807	0	0	10.1106	54.3474	XBP1;EP300;RBPJ
protein autophosphorylation (GO:0046777)	8/159	0.00471767	0.0449616	0	0	3.24225	17.3669	PDGFRB;PDGFRA;EPHA4;CSF1R;MKNK1;ERBB2;PIM1;AAK1
regulation of MAP kinase activity (GO:0043405)	6/97	0.00519224	0.0476185	0	0	4.02218	21.1591	PDGFRB;ERBB2;ADAM8;MST1R;BMP7;SORL1
development of primary male sexual characteristics (GO:0046546)	4/43	0.00524149	0.0476185	0	0	6.2345	32.7383	CSDE1;WNT5A;GATA3;MAMLD1
male gonad development (GO:0008584)	4/43	0.00524149	0.0476185	0	0	6.2345	32.7383	CSDE1;WNT5A;GATA3;MAMLD1
myofibril assembly (GO:0030239)	4/43	0.00524149	0.0476185	0	0	6.2345	32.7383	PDGFRB;PDGFRA;CSRP1;TPM1
rRNA metabolic process (GO:0016072)	8/162	0.00527251	0.0476185	0	0	3.1786	16.6726	LAS1L;PES1;MRTO4;DDX10;NOLC1;UTP20;WDR12;BYSL
regulation of endoplasmic reticulum stress-induced intrinsic apoptotic signaling pathway (GO:1902235)	3/22	0.00529636	0.0476185	0	0	9.57797	50.1956	XBP1;DDIT3;HERPUD1
mitochondrial calcium ion homeostasis (GO:0051560)	3/22	0.00529636	0.0476185	0	0	9.57797	50.1956	ANXA6;ATP2A1;TGM2
positive regulation of peptidase activity (GO:0010952)	3/22	0.00529636	0.0476185	0	0	9.57797	50.1956	NCSTN;APH1B;CTSH
regulation of fat cell proliferation (GO:0070344)	2/7	0.00530089	0.0476185	0	0	24.2068	126.841	TREM2;GATA2
regulation of T-helper 1 cell differentiation (GO:0045625)	2/7	0.00530089	0.0476185	0	0	24.2068	126.841	TNFSF4;CD80
G protein-coupled receptor internalization (GO:0002031)	2/7	0.00530089	0.0476185	0	0	24.2068	126.841	ARRB1;ARRB2
skin morphogenesis (GO:0043589)	2/7	0.00530089	0.0476185	0	0	24.2068	126.841	COL1A1;COL1A2
negative regulation of centriole replication (GO:0046600)	2/7	0.00530089	0.0476185	0	0	24.2068	126.841	KAT2A;BRCA1
negative regulation of low-density lipoprotein receptor activity (GO:1905598)	2/7	0.00530089	0.0476185	0	0	24.2068	126.841	ITGAV;PSEN1
platelet dense granule organization (GO:0060155)	2/7	0.00530089	0.0476185	0	0	24.2068	126.841	ABCA1;F2R
positive regulation of histone H4 acetylation (GO:0090240)	2/7	0.00530089	0.0476185	0	0	24.2068	126.841	ARRB1;BRCA1
positive regulation of hormone metabolic process (GO:0032352)	2/7	0.00530089	0.0476185	0	0	24.2068	126.841	EGR1;GATA3
cellular response to decreased oxygen levels (GO:0036294)	5/69	0.00542053	0.0482905	0	0	4.75762	24.8232	TERT;ADAM8;NDRG1;BMP7;ZFP36L1
positive regulation of MAP kinase activity (GO:0043406)	5/69	0.00542053	0.0482905	0	0	4.75762	24.8232	PDGFRB;ERBB2;ADAM8;MST1R;DKK1
regulation of signal transduction (GO:0009966)	9/198	0.00543018	0.0482905	0	0	2.91764	15.2178	TSPAN15;ERBB3;POFUT1;CD80;TSC2;LIFR;TREM2;GATA3;OVOL2

### Sheet: mechanistic_gene2
Term	Overlap	P.value	Adjusted.P.value	Old.P.value	Old.Adjusted.P.value	Odds.Ratio	Combined.Score	Genes
regulation of apoptotic process (GO:0042981)	52/742	6.38453e-19	1.87131e-15	0	0	5.16409	216.351	TOP2A;TRIO;TFRC;PHB2;CLU;CX3CL1;IGF1R;LGALS1;CCND2;C1QBP;ARL6IP5;PSENEN;DAXX;HSP90AA1;NME1;SUPV3L1;SFRP1;DDAH2;PPIF;BIRC5;ITGA6;TP53;BIRC2;PSMD10;HDAC2;BCL2A1;PSEN2;HTRA2;PHB;FOXO3;MTDH;HSPD1;APH1A;PRDX3;PDCD10;E2F1;PMAIP1;BID;ECT2;WNT1;TFAP2A;CREBBP;NPM1;GADD45B;GZMA;PLK1;NET1;BCL6;APEX1;CDK1;BAX;ERCC5
positive regulation of transcription, DNA-templated (GO:0045893)	59/1183	1.57244e-14	1.71218e-11	0	0	3.60575	114.604	CD86;HMGB2;CCNC;BRCA2;CX3CL1;WDR43;RUVBL2;UBTF;MEF2A;KAT2B;SFRP1;SFPQ;TFDP1;CREB1;RBL1;TBL1XR1;IRF7;ITGA6;ITGB1BP1;MAML3;TP53;HDAC4;HDAC5;HDAC2;NOTCH1;PHB;NOD2;FOXO3;HIF1A;ARNTL;E2F1;E2F3;TBL1X;WNT1;E2F8;SMAD2;TFAP2A;EGR2;CREBBP;NPM1;JAG1;NFYA;EGF;STAT3;HMGA1;NR1D2;NFATC1;KLF4;KLF2;NFKB2;HEYL;CDK8;CD4;SNW1;KLF5;SP1;ID2;APEX1;CEBPZ
negative regulation of transcription, DNA-templated (GO:0045892)	52/948	1.75249e-14	1.71218e-11	0	0	3.93365	124.599	CDKN1B;GMNN;HMGB2;ENO1;PHB2;C1QBP;MEF2A;DAXX;TLE2;ZNF282;DNMT3A;PEX2;DUSP22;SFRP1;SFPQ;NCOR1;CREB1;TBL1XR1;IRF7;BIRC5;EZR;TP53;PSMD10;HDAC4;HDAC5;HDAC2;NOTCH1;SATB1;PHB;FOXO3;MTDH;ARNTL;MTA1;E2F1;TBL1X;E2F8;SMAD2;TFAP2A;CREBBP;CBX3;PLK1;STAT3;HMGA1;NR1D2;KLF4;KLF2;HEYL;GFI1B;SNW1;BCL6;ID2;HDGF
regulation of Notch signaling pathway (GO:0008593)	17/83	2.38956e-14	1.75095e-11	0	0	16.1852	507.649	NOTCH3;CREBBP;POGLUT1;NOTCH1;JAG1;EGF;STAT3;NOD2;KAT2B;SNW1;PDCD10;MFNG;TSPAN5;ITGB1BP1;HIF1AN;MAML3;WNT1
positive regulation of transcription by RNA polymerase II (GO:0045944)	49/908	2.03573e-13	1.06179e-10	0	0	3.83248	111.996	HMGB2;CCNC;CX3CL1;RUVBL2;MEF2A;KAT2B;SFPQ;TFDP1;CREB1;RBL1;TBL1XR1;IRF7;ITGA6;ITGB1BP1;MAML3;TP53;HDAC4;NOTCH3;HDAC5;HDAC2;NOTCH1;NOD2;FOXO3;HIF1A;ARNTL;E2F1;E2F3;TBL1X;E2F8;SMAD2;TFAP2A;EGR2;CREBBP;NPM1;JAG1;STAT3;HMGA1;NR1D2;NFATC1;KLF4;KLF2;NFKB2;HEYL;CDK8;SNW1;KLF5;SP1;APEX1;CEBPZ
positive regulation of Notch signaling pathway (GO:0045747)	13/45	2.319e-13	1.06179e-10	0	0	25.2479	734.524	CREBBP;POGLUT1;NOTCH1;JAG1;STAT3;NOD2;KAT2B;SNW1;PDCD10;TSPAN5;ITGB1BP1;MAML3;WNT1
regulation of transcription by RNA polymerase II (GO:0006357)	83/2206	2.53584e-13	1.06179e-10	0	0	2.78882	80.8844	CDKN1A;HMGB2;CCNC;ENO1;CX3CL1;C1QBP;RUVBL2;RUVBL1;MEF2A;PRKCB;ZNF282;ACTL6A;DNMT3A;PEX2;DUSP22;KAT2B;SFPQ;NCOR1;TFDP1;CREB1;RBL1;TBL1XR1;KIT;IRF7;ITGA6;ITGB1BP1;MAML3;EZR;TOX;TP53;IRF9;PSMD10;HDAC4;HDAC5;HDAC2;NOTCH1;SATB1;PHB;NOD2;FOXO3;HIF1A;MTDH;ARNTL;HSPD1;CCNB1;MTA1;E2F1;ZNF667;E2F3;TBL1X;E2F8;STAT5A;SMAD2;TFAP2A;EGR2;CREBBP;NPM1;JAG1;NFYA;PLK1;STAT3;PBX3;HMGA1;NR1D2;NFATC1;KLF4;KLF3;KLF2;NFKB2;HEYL;CDK8;GFI1B;SNW1;KLF5;BCL6;SP1;CDK4;ID2;APEX1;CDK1;BAX;HDGF;CEBPZ
mitotic cell cycle phase transition (GO:0044772)	23/209	6.97719e-13	2.55627e-10	0	0	7.87397	220.4	PLK4;DYNC1H1;CDKN1A;HSP90AA1;CDKN1B;PLK1;CUL1;CDC25A;AURKA;CCNB2;CCNB1;TUBA1A;CCND2;UBE2S;CDK4;CCNG2;CHMP2A;CDK1;E2F1;E2F3;BCAT1;EIF4E;CDKN3
positive regulation of nucleic acid-templated transcription (GO:1903508)	34/511	5.04723e-12	1.64371e-09	0	0	4.63771	120.637	CD86;HDAC4;HDAC2;NOTCH1;HMGB2;PHB;BRCA2;FOXO3;HIF1A;ARNTL;E2F1;TBL1X;WNT1;SMAD2;TFAP2A;EGR2;CREBBP;NPM1;NFYA;EGF;STAT3;HMGA1;NR1D2;NFATC1;KLF4;KLF2;SFRP1;CD4;CREB1;TBL1XR1;SP1;ID2;IRF7;TP53
negative regulation of transcription by RNA polymerase II (GO:0000122)	39/684	1.44321e-11	4.23004e-09	0	0	3.96693	99.0208	PSMD10;HDAC4;HDAC5;HDAC2;NOTCH1;SATB1;ENO1;PHB;FOXO3;MTDH;MTA1;C1QBP;E2F1;TBL1X;E2F8;MEF2A;SMAD2;TFAP2A;CREBBP;ZNF282;PLK1;STAT3;DNMT3A;NR1D2;PEX2;KLF4;KLF2;DUSP22;GFI1B;SFPQ;SNW1;NCOR1;BCL6;TBL1XR1;ID2;IRF7;HDGF;EZR;TP53
regulation of cell cycle (GO:0051726)	25/296	2.52639e-11	6.73168e-09	0	0	5.88707	143.654	CDKN1A;CDKN1B;NOTCH1;GMNN;HTRA2;ARNTL;CKS1B;CCNB2;CCNB1;IL12B;GADD45B;PLK1;STAT3;CDC25A;KAT2B;SFRP1;PTPRC;CDK4;ID2;CKS2;BIRC5;TP53;DTL;BIRC2;CDKN3
positive regulation of intracellular signal transduction (GO:1902533)	34/546	3.08854e-11	7.54375e-09	0	0	4.3128	104.373	CD86;TFRC;SLC20A1;TXN;PHB;NOD2;PHB2;CX3CL1;MTDH;IGF1R;LGALS1;C1QBP;CCL5;IL12B;PMAIP1;CCR7;BID;ECT2;HSP90AA1;PRKCB;TRAT1;EGF;LAPTM5;C20ORF27;F3;CD4;PTPRC;LCK;KIT;BAX;LAMTOR2;ITGB1BP1;TP53;BIRC2
positive regulation of signal transduction (GO:0009967)	23/252	3.39949e-11	7.66453e-09	0	0	6.38134	153.821	MACF1;CREBBP;JAG1;POGLUT1;NOTCH1;PRKCB;STAT3;PHB;NOD2;HIF1A;F3;UCHL5;KLF2;KAT2B;SFRP1;SNW1;PTPRC;PDCD10;TSPAN5;BAX;ITGB1BP1;MAML3;WNT1
negative regulation of programmed cell death (GO:0043069)	28/381	4.254e-11	8.90605e-09	0	0	5.09072	121.569	PSMD10;HDAC2;TFRC;BCL2A1;PSEN2;PHB2;CX3CL1;MTDH;IGF1R;HSPD1;PRDX3;CCND2;PDCD10;BID;WNT1;TFAP2A;NPM1;PLK1;LAPTM5;SUPV3L1;SFRP1;DDAH2;PPIF;CDK1;BIRC5;ERCC5;TP53;BIRC2
positive regulation of programmed cell death (GO:0043068)	24/286	7.32141e-11	1.4306e-08	0	0	5.82926	136.041	TOP2A;PSENEN;TRIO;GADD45B;GZMA;LAPTM5;PSEN2;HTRA2;FOXO3;CLU;HSPD1;APH1A;NET1;SFRP1;BCL6;C1QBP;ARL6IP5;E2F1;PMAIP1;BAX;ITGA6;BID;ECT2;TP53
negative regulation of nucleic acid-templated transcription (GO:1903507)	30/464	1.94264e-10	3.55867e-08	0	0	4.44731	99.4499	HDAC4;HDAC5;HDAC2;CDKN1B;NOTCH1;GMNN;HMGB2;ENO1;PHB;PHB2;ARNTL;E2F1;SMAD2;TFAP2A;DAXX;TLE2;ZNF282;CBX3;HMGA1;NR1D2;KLF4;HEYL;SFRP1;SFPQ;SNW1;NCOR1;BCL6;ID2;BIRC5;TP53
Notch signaling pathway (GO:0007219)	12/60	2.21812e-10	3.8243e-08	0	0	15.4756	344.009	PSENEN;APH1A;KAT2B;NOTCH3;HEYL;ADAM17;CREBBP;NOTCH1;JAG1;SNW1;PSEN2;MAML3
regulation of cell population proliferation (GO:0042127)	39/764	3.76166e-10	5.91948e-08	0	0	3.51436	76.2651	CD86;HDAC4;CDKN1A;HDAC2;CDKN1B;NOTCH1;TFRC;HMGB2;PHB;CLU;CX3CL1;PTHLH;IGF1R;PRDX3;CCND2;PDCD10;WNT1;STAT5A;TFAP2A;NPM1;JAG1;EGF;STAT3;HMGA1;KLF4;NME1;DUSP22;KAT2B;SFRP1;ADAM17;BCL6;CDK4;ID2;KIT;BIRC5;ITGB1BP1;TP53;BIRC2;CDKN3
positive regulation of apoptotic process (GO:0043065)	24/310	3.83726e-10	5.91948e-08	0	0	5.33349	115.636	TOP2A;PSENEN;TFAP2A;TRIO;GADD45B;GZMA;PSEN2;HTRA2;FOXO3;CLU;HSPD1;APH1A;NET1;SFRP1;BCL6;C1QBP;ARL6IP5;E2F1;PMAIP1;BAX;ITGA6;BID;ECT2;TP53
negative regulation of apoptotic process (GO:0043066)	30/485	5.60594e-10	8.18161e-08	0	0	4.23742	90.2657	PSMD10;HDAC2;NOTCH1;TFRC;BCL2A1;PSEN2;PHB2;CX3CL1;MTDH;IGF1R;HSPD1;PRDX3;CCND2;PDCD10;BID;WNT1;TFAP2A;NPM1;PLK1;KLF4;SUPV3L1;SFRP1;SFPQ;DDAH2;PPIF;CDK1;BIRC5;ERCC5;TP53;BIRC2
negative regulation of cellular macromolecule biosynthetic process (GO:2000113)	32/547	5.86195e-10	8.18161e-08	0	0	4.00766	85.1924	HDAC4;HDAC5;CDKN1A;HDAC2;CDKN1B;NOTCH1;GMNN;HMGB2;ENO1;PHB;PHB2;ARNTL;E2F1;SMAD2;TFAP2A;DAXX;TLE2;ZNF282;CBX3;HMGA1;NR1D2;KLF4;HEYL;SFRP1;SFPQ;SNW1;NCOR1;BCL6;ID2;NCL;BIRC5;TP53
regulation of transcription, DNA-templated (GO:0006355)	75/2244	1.30184e-09	1.7344e-07	0	0	2.38262	48.7473	CD86;CDKN1A;CDKN1B;PHF1;GMNN;HMGB2;CCNC;ENO1;BRCA2;PHB2;RUVBL2;RUVBL1;MEF2A;DAXX;TLE2;PRKCB;ZNF282;ACTL6A;SFRP1;SFPQ;NCOR1;TFDP1;CREB1;TBL1XR1;KIT;IRF7;BIRC5;TOX;TP53;IRF9;HDAC4;HDAC5;HDAC2;PCNA;NOTCH1;SATB1;PHB;FOXO3;HIF1A;MTDH;ARNTL;HSPD1;E2F1;ZNF667;E2F3;TBL1X;WNT1;E2F8;STAT5A;SMAD2;TFAP2A;EGR2;CREBBP;NPM1;NFYA;CBX3;EGF;STAT3;PBX3;HMGA1;NR1D2;NFATC1;KLF4;KLF3;KLF2;NFKB2;HEYL;GFI1B;CD4;SNW1;KLF5;BCL6;SP1;ID2;HDGF
DNA damage response, signal transduction by p53 class mediator resulting in cell cycle arrest (GO:0006977)	11/56	1.55501e-09	1.98163e-07	0	0	15.0864	305.979	CDKN1A;CCNB1;CDKN1B;TFDP1;PCNA;E2F1;CDK1;BAX;TP53;AURKA;E2F8
regulation of G2/M transition of mitotic cell cycle (GO:0010389)	16/149	3.394e-09	4.14492e-07	0	0	7.50938	146.442	PSMD10;PLK4;DYNC1H1;HSP90AA1;PLK1;CUL1;CDC25A;RBX1;AURKA;PSMB9;CCNB1;TUBA1A;CDK4;PSME4;CDK1;DTL
regulation of primary metabolic process (GO:0080090)	15/130	3.9047e-09	4.57787e-07	0	0	8.12351	157.28	PSMD10;IDI1;FDPS;NQO1;CREBBP;NFYA;ODC1;NR1D2;PSMB9;NCOR1;TBL1XR1;SP1;ID2;PSME4;TBL1X
positive regulation of transcription of Notch receptor target (GO:0007221)	7/17	5.16326e-09	5.82059e-07	0	0	42.7413	815.577	NOTCH3;HEYL;KAT2B;CREBBP;NOTCH1;SNW1;MAML3
mitotic G1 DNA damage checkpoint signaling (GO:0031571)	11/65	8.19334e-09	8.89432e-07	0	0	12.5662	233.982	CDKN1A;CCNB1;CDKN1B;TFDP1;PCNA;E2F1;CDK1;BAX;TP53;AURKA;E2F8
positive regulation of cytokine production (GO:0001819)	23/335	8.99004e-09	9.41064e-07	0	0	4.66374	86.4059	CD86;CREBBP;CADM1;STAT3;LAPTM5;PHB;NOD2;PTGS2;HIF1A;F3;NFKB2;HSPD1;CD2;ADAM17;CD4;PTPRC;POLR3D;FLOT1;IRF7;IL12B;CCR7;LTB;POLR2H
cytokine-mediated signaling pathway (GO:0019221)	32/621	1.27385e-08	1.28747e-06	0	0	3.49062	63.4546	CD86;PSMD10;CDKN1A;CDKN1B;CUL1;NOD2;PTGS2;FOXO3;HIF1A;CSF2RA;CX3CL1;CCL5;IL12B;ABL2;STAT5A;HSP90AA1;STAT3;F3;PSMB9;RBX1;ADAM17;CD4;BCL6;LCK;PSME4;KIT;IRF7;BIRC5;LTB;TP53;BIRC2;IRF9
G1/S transition of mitotic cell cycle (GO:0000082)	12/85	1.44403e-08	1.41082e-06	0	0	10.1627	183.47	CDKN1A;CDKN1B;TFDP1;PCNA;CDK4;CUL1;E2F1;E2F3;BCAT1;EIF4E;CDC25A;CDKN3
DNA-templated transcription, initiation (GO:0006352)	16/168	1.92621e-08	1.8212e-06	0	0	6.56432	116.616	NOTCH3;HDAC5;CREBBP;NOTCH1;TAF12;NR1D2;TFB2M;KAT2B;SNW1;NCOR1;TBL1XR1;UBTF;E2F3;MAML3;TBL1X;POLR2H
regulation of G1/S transition of mitotic cell cycle (GO:2000045)	11/71	2.14686e-08	1.96639e-06	0	0	11.3061	199.629	CDKN1A;ADAM17;GFI1B;CCND2;RBL1;TFDP1;CDK4;ID2;E2F1;KLF4;EIF4G1
positive regulation of cell population proliferation (GO:0008284)	27/474	2.40454e-08	2.13567e-06	0	0	3.84497	67.4536	CD86;HDAC4;CDKN1A;HDAC2;NOTCH1;PHB;NOD2;CX3CL1;PTHLH;IGF1R;PRDX3;CCND2;PDCD10;CCL5;E2F1;WNT1;NPM1;EGF;NME1;SFRP1;ADAM17;PTPRC;CDK4;ID2;BIRC5;ITGB1BP1;TOX
positive regulation of mitotic cell cycle phase transition (GO:1901992)	10/58	3.28126e-08	2.76672e-06	0	0	12.8154	220.841	ADAM17;CCNB1;CCND2;TFDP1;CDK4;CDK1;PHB2;DTL;CDC25A;EIF4G1
DNA damage response, signal transduction by p53 class mediator (GO:0030330)	11/74	3.35404e-08	2.76672e-06	0	0	10.7661	185.29	CDKN1A;CCNB1;CDKN1B;TFDP1;PCNA;E2F1;CDK1;BAX;TP53;AURKA;E2F8
cellular response to cytokine stimulus (GO:0071345)	27/482	3.39822e-08	2.76672e-06	0	0	3.7758	64.934	CD86;CDKN1A;CDKN1B;HTRA2;PHB;PTGS2;FOXO3;HIF1A;CSF2RA;CX3CL1;CCL5;IL12B;ABL2;ST3GAL6;CCR7;STAT5A;SLC12A2;HSP90AA1;STAT3;F3;SFRP1;CD4;BCL6;LCK;KIT;BIRC5;TP53
positive regulation of protein kinase B signaling (GO:0051897)	15/161	7.21127e-08	5.71249e-06	0	0	6.38851	105.059	CD86;HSP90AA1;EGF;TRAT1;PHB;TXN;F3;CX3CL1;IGF1R;MTDH;LCK;C1QBP;KIT;CCR7;ITGB1BP1
cell cycle G1/S phase transition (GO:0044843)	10/63	7.47305e-08	5.76408e-06	0	0	11.6035	190.406	CDKN1A;CDKN1B;CDK4;CUL1;E2F1;E2F3;BCAT1;EIF4E;CDC25A;CDKN3
transcription initiation from RNA polymerase II promoter (GO:0006367)	14/140	8.13466e-08	6.11351e-06	0	0	6.89418	112.544	NOTCH3;HDAC5;CREBBP;NOTCH1;TAF12;NR1D2;KAT2B;SNW1;NCOR1;TBL1XR1;E2F3;MAML3;TBL1X;POLR2H
cellular response to DNA damage stimulus (GO:0006974)	22/350	9.12497e-08	6.68632e-06	0	0	4.22605	68.5028	TOP2A;BLK;CDKN1A;NPM1;BCL2A1;CBX3;PHF1;HTRA2;UNG;BCL6;APEX1;ERCC1;PSME4;CDK1;IRF7;E2F1;BAX;TRIP12;BID;WNT1;TP53;DTL
chromatin organization (GO:0006325)	14/142	9.72766e-08	6.95409e-06	0	0	6.78576	109.561	HDAC4;HDAC5;DAXX;HDAC2;NPM1;CBX3;SATB1;PHF1;ACTL6A;HMGB2;SUPV3L1;KAT2B;RUVBL2;RUVBL1
regulation of cyclin-dependent protein serine/threonine kinase activity (GO:0000079)	11/82	9.99557e-08	6.97548e-06	0	0	9.54912	153.918	PSMD10;CCNB2;CDKN1A;ADAM17;CCNB1;CDKN1B;CCND2;CCNG2;PLK1;CDC25A;CDKN3
ribosome biogenesis (GO:0042254)	16/192	1.25686e-07	8.56711e-06	0	0	5.66221	89.9696	NPM1;NOP16;NIP7;RPL11;WDR74;IMP4;NOC4L;WDR43;RRP9;NOL6;RCL1;FBL;EXOSC5;MPHOSPH10;RRP12;UTP14A
B cell activation (GO:0042113)	11/85	1.45764e-07	9.66404e-06	0	0	9.16059	144.199	CD86;HDAC4;HDAC5;ADAM17;PTPRC;PRKCB;KIT;PHB;RAG2;PHB2;HSPD1
positive regulation of DNA-binding transcription factor activity (GO:0051091)	18/246	1.48373e-07	9.66404e-06	0	0	4.93561	77.6052	HDAC4;HDAC5;NPM1;TFRC;TAF12;PRKCB;STAT3;NOD2;PHB2;CLU;CX3CL1;MTDH;NFKB2;PRDX3;TFDP1;KIT;FLOT1;WNT1
positive regulation of cellular process (GO:0048522)	30/625	1.74842e-07	1.11405e-05	0	0	3.21677	50.051	CD86;PSMD10;HDAC4;HDAC2;CDKN1B;NOTCH1;PHB;CX3CL1;PTHLH;IGF1R;PRDX3;CCND2;PDCD10;C1QBP;CCL5;FLOT1;IL12B;CCR7;WNT1;DYNC1H1;EGR2;NPM1;EGF;SUPV3L1;SFRP1;ADAM17;CDK4;BIRC5;ITGB1BP1;EIF4G1
regulation of gene expression (GO:0010468)	42/1079	1.97655e-07	1.23261e-05	0	0	2.62963	40.5929	HDAC4;HDAC5;NOTCH1;TFRC;PHF1;RPL11;PHB;BRCA2;HIF1A;CLU;PTHLH;ARNTL;AURKA;MTA1;PDCD10;E2F1;IL12B;RAG2;TFAP2A;DAXX;CREBBP;NFYA;ZNF282;TIPARP;EGF;STAT3;HMGA1;NR1D2;KLF4;F3;NFKB2;SFRP1;SFPQ;PTPRC;RBL1;PC;BCL6;SP1;CDK4;ID2;EZR;TP53
positive regulation of nitric oxide biosynthetic process (GO:0045429)	7/27	2.0466e-07	1.24971e-05	0	0	21.3598	328.982	HSP90AA1;DDAH2;PTGS2;KLF4;CLU;KLF2;ASS1
positive regulation of nitric oxide metabolic process (GO:1904407)	7/28	2.6905e-07	1.60936e-05	0	0	20.3416	307.735	HSP90AA1;DDAH2;PTGS2;KLF4;CLU;KLF2;ASS1
negative regulation of mitotic cell cycle phase transition (GO:1901991)	11/92	3.31532e-07	1.94344e-05	0	0	8.36594	124.816	PSMD10;CDKN1A;GFI1B;RBL1;CDK4;PSME4;CUL1;KLF4;RBX1;AURKA;PSMB9
positive regulation of T cell activation (GO:0050870)	10/75	4.071e-07	2.33963e-05	0	0	9.45551	139.13	CD86;PTPRC;TFRC;LCK;CCL5;IL12B;CCR7;NOD2;CD1D;HSPD1
regulation of cell cycle phase transition (GO:1901987)	11/95	4.60953e-07	2.59818e-05	0	0	8.06593	117.682	PSMD10;CDKN1A;CCNB1;CDKN1B;UBE2S;PSME4;PLK1;CUL1;CDK1;TP53;PSMB9
regulation of mitotic cell cycle phase transition (GO:1901990)	15/188	5.46605e-07	3.02283e-05	0	0	5.38401	77.6349	PSMD10;PLK4;DYNC1H1;HSP90AA1;PLK1;CUL1;AURKA;PSMB9;CCNB1;TUBA1A;UBE2S;ID2;PSME4;CDK1;E2F1
regulation of programmed cell death (GO:0043067)	15/194	8.16056e-07	4.42937e-05	0	0	5.20194	72.9248	DAXX;CREBBP;HSP90AA1;PHB;CLU;NME1;LGALS1;BCL6;APEX1;PMAIP1;BIRC5;BAX;BID;TP53;BIRC2
mitotic nuclear membrane disassembly (GO:0007077)	5/12	8.41749e-07	4.48576e-05	0	0	43.351	606.384	CCNB2;CCNB1;PRKCB;PLK1;CDK1
histone deacetylation (GO:0016575)	8/47	8.85913e-07	4.6368e-05	0	0	12.5454	174.841	HDAC4;HDAC5;HDAC2;SFPQ;MTA1;TBL1XR1;PHB;TBL1X
intrinsic apoptotic signaling pathway (GO:0097193)	11/102	9.49508e-07	4.88247e-05	0	0	7.44281	103.212	CDKN1A;BCL2A1;C1QBP;DNAJC10;ARL6IP5;CUL1;E2F1;HTRA2;PMAIP1;BAX;TP53
chromatin remodeling (GO:0006338)	11/103	1.04763e-06	5.29415e-05	0	0	7.36153	101.361	HDAC4;KAT2B;HDAC5;DAXX;HDAC2;NPM1;CBX3;SATB1;RUVBL2;RUVBL1;ACTL6A
negative regulation of cell population proliferation (GO:0008285)	21/379	1.41028e-06	7.00601e-05	0	0	3.6782	49.5517	TFAP2A;CDKN1A;NPM1;CDKN1B;NOTCH1;TINF2;HMGA1;PEX2;PHB;KLF4;PTHLH;NME1;KAT2B;SFRP1;TFDP1;E2F1;IL12B;ITGB1BP1;E2F3;TP53;CDKN3
positive regulation of cell cycle G2/M phase transition (GO:1902751)	6/23	1.50913e-06	7.37211e-05	0	0	21.4759	287.862	NPM1;CCNB1;CDK4;CDK1;DTL;CDC25A
G2/M transition of mitotic cell cycle (GO:0000086)	12/130	1.63436e-06	7.74935e-05	0	0	6.27268	83.5789	PLK4;CCNB2;DYNC1H1;CCNB1;CDKN1A;HSP90AA1;TUBA1A;PLK1;CUL1;CDK1;CDC25A;AURKA
transcription by RNA polymerase II (GO:0006366)	19/320	1.63923e-06	7.74935e-05	0	0	3.94416	52.5413	NOTCH3;HDAC5;CREBBP;NOTCH1;NFYA;TAF12;NR1D2;KAT2B;SNW1;NCOR1;TFDP1;TBL1XR1;SP1;E2F3;MAML3;TBL1X;POLR2H;IRF9;GTF2I
cell cycle G2/M phase transition (GO:0044839)	12/131	1.773e-06	8.24868e-05	0	0	6.21965	82.3659	PLK4;CCNB2;DYNC1H1;CCNB1;CDKN1A;HSP90AA1;TUBA1A;PLK1;CUL1;CDK1;CDC25A;AURKA
regulation of protein kinase B signaling (GO:0051896)	15/207	1.84646e-06	8.4562e-05	0	0	4.84649	63.9845	CD86;HSP90AA1;EGF;TRAT1;TXN;PHB;F3;CX3CL1;MTDH;IGF1R;LCK;C1QBP;KIT;CCR7;ITGB1BP1
negative regulation of cell migration involved in sprouting angiogenesis (GO:0090051)	5/14	2.07085e-06	9.19647e-05	0	0	33.714	441.234	HDAC5;NOTCH1;PDCD10;ITGB1BP1;KLF4
nuclear membrane disassembly (GO:0051081)	5/14	2.07085e-06	9.19647e-05	0	0	33.714	441.234	CCNB2;CCNB1;PRKCB;PLK1;CDK1
positive regulation of production of molecular mediator of immune response (GO:0002702)	7/38	2.49006e-06	0.000108931	0	0	13.7728	177.713	CD86;GPI;PTPRC;LAPTM5;PHB;NOD2;PHB2
regulation of cyclin-dependent protein kinase activity (GO:1904029)	8/54	2.65235e-06	0.000114324	0	0	10.6325	136.522	CCNB2;CDKN1A;CCNB1;CDKN1B;CCND2;CCNG2;CDC25A;CDKN3
regulation of lipid metabolic process (GO:0019216)	10/92	2.76677e-06	0.000117527	0	0	7.48872	95.8394	IDI1;FDPS;CREBBP;NCOR1;NFYA;TBL1XR1;SP1;ID2;NR1D2;TBL1X
rRNA metabolic process (GO:0016072)	13/162	2.93681e-06	0.000122969	0	0	5.39007	68.6597	RPL11;WDR74;IMP4;NOC4L;WDR43;RRP9;NOL6;RCL1;FBL;EXOSC5;MPHOSPH10;RRP12;UTP14A
regulation of nitric oxide biosynthetic process (GO:0045428)	7/40	3.57619e-06	0.000147631	0	0	12.9368	162.243	HSP90AA1;DDAH2;PTGS2;KLF4;CLU;KLF2;ASS1
regulation of protein binding (GO:0043393)	11/118	4.03804e-06	0.000164382	0	0	6.32469	78.5511	GOLGA2;HDAC4;HDAC5;CDKN1A;BAG2;PLK1;RPL11;FLOT1;BAX;ITGB1BP1;AURKA
regulation of release of cytochrome c from mitochondria (GO:0090199)	7/41	4.25209e-06	0.000170724	0	0	12.5556	155.289	PSMD10;PPIF;PMAIP1;BAX;BID;CLU;TP53
rRNA processing (GO:0006364)	13/173	6.06169e-06	0.000240092	0	0	5.01667	60.2679	RPL11;WDR74;IMP4;NOC4L;WDR43;RRP9;NOL6;RCL1;FBL;EXOSC5;MPHOSPH10;RRP12;UTP14A
ncRNA processing (GO:0034470)	14/201	6.44559e-06	0.000251894	0	0	4.63078	55.3476	SMAD2;RPL11;WDR74;IMP4;NOC4L;WDR43;RRP9;NOL6;RCL1;FBL;EXOSC5;MPHOSPH10;RRP12;UTP14A
regulation of DNA-templated transcription, initiation (GO:2000142)	8/61	6.79336e-06	0.000261991	0	0	9.22495	109.773	CDK8;CDKN1A;CCNB1;CDK4;CDK1;BAX;CCNC;TP53
protein deacetylation (GO:0006476)	7/45	8.11237e-06	0.000308797	0	0	11.2317	131.659	HDAC4;HDAC5;HDAC2;MTA1;TBL1XR1;PHB;TBL1X
Notch receptor processing (GO:0007220)	4/9	8.48782e-06	0.000318946	0	0	48.4086	565.261	APH1A;PSENEN;ADAM17;PSEN2
positive regulation of cellular biosynthetic process (GO:0031328)	13/180	9.33023e-06	0.00034566	0	0	4.80467	55.6489	HSP90AA1;NPM1;PCNA;EGF;PTGS2;KLF4;CLU;HIF1A;ASS1;KLF2;SP1;DDAH2;CCL5
regulation of fibroblast proliferation (GO:0048145)	7/46	9.4346e-06	0.00034566	0	0	10.9431	126.625	CDKN1A;SFRP1;CDK4;E2F1;PEX2;WNT1;TP53
regulation of transcription initiation from RNA polymerase II promoter (GO:0060260)	8/64	9.78309e-06	0.000352223	0	0	8.72942	100.693	CDK8;CDKN1A;CCNB1;CDK4;CDK1;BAX;CCNC;TP53
lymphocyte differentiation (GO:0030098)	9/84	9.85408e-06	0.000352223	0	0	7.3485	84.7108	HDAC4;HDAC5;ADAM17;CD4;PTPRC;LCK;KIT;RAG2;TOX
regulation of cell cycle G2/M phase transition (GO:1902749)	9/85	1.08636e-05	0.00038363	0	0	7.25144	82.8846	PLK4;DYNC1H1;HSP90AA1;NPM1;TUBA1A;PLK1;CDK1;TP53;AURKA
cellular response to hypoxia (GO:0071456)	11/131	1.10786e-05	0.000386565	0	0	5.63577	64.3069	PSMD10;SFRP1;CREBBP;PSME4;PMAIP1;HIF1AN;PTGS2;TP53;HIF1A;RBX1;PSMB9
regulation of cell migration involved in sprouting angiogenesis (GO:0090049)	6/32	1.1958e-05	0.000412341	0	0	14.0355	159.08	HDAC5;NOTCH1;PDCD10;ITGB1BP1;PTGS2;KLF4
regulation of transcription from RNA polymerase II promoter in response to stress (GO:0043618)	9/87	1.31497e-05	0.000448161	0	0	7.06478	79.4019	PSMD10;CREBBP;PSME4;HIF1AN;TP53;HIF1A;KLF2;RBX1;PSMB9
positive regulation of G2/M transition of mitotic cell cycle (GO:0010971)	5/20	1.47862e-05	0.000498143	0	0	20.2222	224.908	CCNB1;CDK4;CDK1;DTL;CDC25A
regulation of cell growth (GO:0001558)	14/217	1.54104e-05	0.000513272	0	0	4.26229	47.2281	PSMD10;CDKN1A;CDKN1B;TFRC;ENO1;PHB;NET1;SUPV3L1;SFRP1;ADAM17;BCL6;LAMTOR2;TP53;EIF4G1
positive regulation of mitochondrial outer membrane permeabilization involved in apoptotic signaling pathway (GO:1901030)	6/34	1.72626e-05	0.000562184	0	0	13.0316	142.917	TFDP1;E2F1;PMAIP1;BAX;BID;TP53
positive regulation of pri-miRNA transcription by RNA polymerase II (GO:1902895)	6/34	1.72626e-05	0.000562184	0	0	13.0316	142.917	KLF5;STAT3;FOXO3;KLF4;HIF1A;TP53
positive regulation of gene expression (GO:0010628)	22/482	1.76523e-05	0.000568561	0	0	2.99279	32.755	TFAP2A;NPM1;NOTCH1;TFRC;CADM1;EGF;RPL11;STAT3;PHB;KLF4;HIF1A;F3;CLU;KAT2B;PDCD10;SP1;ID2;FLOT1;E2F1;POLR2H;EZR;TP53
histone modification (GO:0016570)	10/114	1.89865e-05	0.000603418	0	0	5.89794	64.1211	HDAC4;HDAC5;CREBBP;HDAC2;MTA1;TBL1XR1;RUVBL2;RUVBL1;PHB;TBL1X
regulation of ubiquitin protein ligase activity (GO:1904666)	5/21	1.91463e-05	0.000603418	0	0	18.9574	205.941	GOLGA2;BAG2;UBE2S;RPL11;PLK1
positive regulation of protein metabolic process (GO:0051247)	10/115	2.0496e-05	0.00063285	0	0	5.84147	63.0603	CD86;CDKN1B;TIPARP;SMURF1;IL12B;KLF4;CLU;DTL;KLF2;EIF4G1
positive regulation of immunoglobulin production (GO:0002639)	6/35	2.05478e-05	0.00063285	0	0	12.5816	135.79	CD86;GPI;PTPRC;TFRC;PHB;PHB2
T cell activation (GO:0042110)	9/92	2.07279e-05	0.00063285	0	0	6.6375	71.579	CD2;CD4;PTPRC;LCK;KIT;CD7;CD3G;CCR7;HSPD1
positive regulation of macromolecule metabolic process (GO:0010604)	19/384	2.22162e-05	0.000671297	0	0	3.24184	34.7353	TFAP2A;NOTCH1;TFRC;EGF;RPL11;STAT3;LAPTM5;PHB;KLF4;HIF1A;F3;CLU;KLF2;PDCD10;SP1;ID2;E2F1;EZR;TP53
positive regulation of NIK/NF-kappaB signaling (GO:1901224)	7/53	2.46211e-05	0.000736372	0	0	9.27457	98.4209	CD86;LAPTM5;IL12B;C20ORF27;NOD2;PHB;PHB2
proteasome-mediated ubiquitin-dependent protein catabolic process (GO:0043161)	17/321	2.56103e-05	0.000752051	0	0	3.47123	36.6996	PSMD10;SMURF1;PLK1;CUL1;ARNTL;PSMB9;RBX1;AURKA;CCNB1;MTA1;TBL1XR1;UBE2S;PSME4;DNAJC10;CDK1;TBL1X;BIRC2
positive regulation of protein-containing complex assembly (GO:0031334)	10/118	2.56585e-05	0.000752051	0	0	5.67834	60.0236	HSP90AA1;TFRC;ERCC1;BAX;ERCC5;BID;CLU;TP53;RBX1;EIF4G1
positive regulation of cysteine-type endopeptidase activity involved in apoptotic process (GO:0043280)	10/119	2.76102e-05	0.000801243	0	0	5.62595	59.0575	LCK;ARL6IP5;LAPTM5;HTRA2;PMAIP1;BAX;BID;HSPE1;F3;HSPD1
regulation of transcription from RNA polymerase II promoter in response to hypoxia (GO:0061418)	8/75	3.18829e-05	0.000916164	0	0	7.29214	75.4987	PSMD10;CREBBP;NOTCH1;PSME4;HIF1AN;HIF1A;RBX1;PSMB9
regulation of cellular macromolecule biosynthetic process (GO:2000112)	21/468	3.51539e-05	0.00100035	0	0	2.93228	30.0728	DAXX;CREBBP;NOTCH1;NFYA;ZNF282;PHF1;STAT3;GMNN;HMGA1;NR1D2;PHB;BRCA2;FOXO3;HIF1A;ARNTL;NFKB2;SFPQ;SP1;E2F1;TP53;EIF4E
response to UV (GO:0009411)	9/99	3.73511e-05	0.00105265	0	0	6.11906	62.3847	CREBBP;NPM1;PCNA;RUVBL2;IL12B;ERCC5;TP53;DTL;CDC25A
cellular response to UV (GO:0034644)	8/77	3.86498e-05	0.0010687	0	0	7.08005	71.9401	CDKN1A;CREBBP;NPM1;PCNA;RUVBL2;ERCC1;TP53;CDC25A
positive regulation of type I interferon production (GO:0032481)	8/77	3.86498e-05	0.0010687	0	0	7.08005	71.9401	HSP90AA1;CREBBP;POLR3D;FLOT1;IRF7;POLR2H;HSPD1;NFKB2
protein-containing complex assembly (GO:0065003)	15/267	3.90493e-05	0.00106966	0	0	3.68119	37.3666	CREBBP;TLE2;MCFD2;CUL1;CD3G;CX3CL1;RBX1;GOLGA2;COL7A1;RUVBL1;TSPAN4;TCAP;ITGB1BP1;TP53;BET1
regulation of mitotic cell cycle (GO:0007346)	12/178	4.06256e-05	0.00110253	0	0	4.44795	44.9737	PSMD10;CCNB1;CDKN1B;UBE2S;PSME4;PLK1;CUL1;CDK1;CKS2;EIF4E;CKS1B;PSMB9
protein stabilization (GO:0050821)	12/179	4.29136e-05	0.00114687	0	0	4.42109	44.4599	CDKN1A;HSP90AA1;CREB1;BAG2;PDCD10;RPL11;FLOT1;PHB;TBL1X;CLU;PHB2;HSPD1
activation of protein kinase C activity (GO:1990051)	3/5	4.30418e-05	0.00114687	0	0	90.5015	909.843	CD86;PHB;PHB2
positive regulation of mitochondrion organization (GO:0010822)	7/58	4.47669e-05	0.00118209	0	0	8.36317	83.7491	PPIF;HTRA2;PMAIP1;BAX;BID;TP53;AURKA
positive regulation of intrinsic apoptotic signaling pathway (GO:2001244)	6/40	4.53444e-05	0.00118665	0	0	10.7286	107.3	SFPQ;LCK;PMAIP1;BAX;BID;TP53
positive regulation of protein phosphorylation (GO:0001934)	18/371	4.7093e-05	0.00121767	0	0	3.16738	31.5578	DAXX;CDKN1A;HSP90AA1;TFRC;EGF;LIMK2;PLK1;TXN;CX3CL1;ADAM17;CD4;CCND2;PTPRC;PDCD10;FLOT1;CCR7;TP53;EIF4G1
positive regulation of release of cytochrome c from mitochondria (GO:0090200)	5/25	4.73606e-05	0.00121767	0	0	15.1628	150.987	PPIF;PMAIP1;BAX;BID;TP53
positive regulation of protein kinase activity (GO:0045860)	11/154	5.01856e-05	0.00127908	0	0	4.72375	46.7641	DAXX;CDKN1A;HSP90AA1;CD4;PTPRC;PDCD10;CCL5;IL12B;CCR7;ECT2;CLU
regulation of NIK/NF-kappaB signaling (GO:1901222)	8/80	5.10204e-05	0.00128915	0	0	6.78401	67.0483	CD86;LAPTM5;IL12B;C20ORF27;NOD2;PHB;EZR;PHB2
T cell differentiation (GO:0030217)	6/41	5.23888e-05	0.00130338	0	0	10.4216	102.724	CD4;ADAM17;PTPRC;LCK;KIT;RAG2
positive regulation of MAPK cascade (GO:0043410)	15/274	5.24731e-05	0.00130338	0	0	3.5804	35.2856	NOTCH1;EGF;LAPTM5;PHB;NOD2;PHB2;CX3CL1;IGF1R;CD4;PTPRC;PDCD10;CCL5;KIT;ARL6IP5;CCR7
positive regulation of NF-kappaB transcription factor activity (GO:0051092)	11/155	5.324e-05	0.00131131	0	0	4.69071	46.1599	PRDX3;NPM1;TFRC;PRKCB;STAT3;FLOT1;NOD2;CLU;CX3CL1;MTDH;NFKB2
regulation of protein insertion into mitochondrial membrane involved in apoptotic signaling pathway (GO:1900739)	5/26	5.78509e-05	0.00140133	0	0	14.44	140.901	TFDP1;E2F1;PMAIP1;BID;TP53
positive regulation of protein insertion into mitochondrial membrane involved in apoptotic signaling pathway (GO:1900740)	5/26	5.78509e-05	0.00140133	0	0	14.44	140.901	TFDP1;E2F1;PMAIP1;BID;TP53
DNA metabolic process (GO:0006259)	15/277	5.93677e-05	0.00142629	0	0	3.53886	34.4393	TOP2A;NPM1;PCNA;TINF2;GMNN;HMGB2;UNG;SUPV3L1;APEX1;ERCC1;PSME4;CDK1;MCM5;ERCC5;KPNA2
regulation of gene expression, epigenetic (GO:0040029)	8/82	6.09738e-05	0.00145296	0	0	6.59998	64.0533	HDAC4;KAT2B;HDAC5;MTA1;SMYD5;PHF1;DNMT3A;POLR2H
amyloid precursor protein catabolic process (GO:0042987)	4/14	6.31759e-05	0.00149329	0	0	24.1982	233.986	PSENEN;APH1A;ADAM17;PSEN2
regulation of cell cycle process (GO:0010564)	9/106	6.40865e-05	0.0015027	0	0	5.67545	54.798	PLK4;DYNC1H1;SFRP1;RACGAP1;PLK1;KIF20A;ECT2;BUB1;AURKA
negative regulation of cellular process (GO:0048523)	23/566	6.912e-05	0.00160786	0	0	2.64774	25.3645	TFAP2A;CDKN1A;NPM1;CDKN1B;NOTCH1;SMYD5;GMNN;HMGA1;HTRA2;ENO1;PHB;KLF4;CLU;PTHLH;NME1;KAT2B;SFRP1;BCL6;CHMP2A;ITGB1BP1;WNT1;TP53;CDKN3
anaphase-promoting complex-dependent catabolic process (GO:0031145)	8/84	7.2491e-05	0.001673	0	0	6.42564	61.2495	PSMD10;CCNB1;UBE2S;PSME4;PLK1;CDK1;AURKA;PSMB9
positive regulation of phosphorylation (GO:0042327)	14/253	8.28285e-05	0.00189664	0	0	3.61358	33.963	DAXX;HSP90AA1;TFRC;EGF;LIMK2;HIF1A;IGF1R;ADAM17;CD4;CCND2;CCL5;KIT;FLOT1;ITGA6
regulation of immunoglobulin production (GO:0002637)	5/28	8.4133e-05	0.00190257	0	0	13.183	123.698	CD86;GPI;PTPRC;PHB;PHB2
negative regulation of fat cell proliferation (GO:0070345)	3/6	8.50332e-05	0.00190257	0	0	60.3313	565.453	TFDP1;E2F1;E2F3
negative regulation of androgen receptor signaling pathway (GO:0060766)	4/15	8.50348e-05	0.00190257	0	0	21.9972	206.168	HEYL;SFRP1;NCOR1;PHB
regulation of pri-miRNA transcription by RNA polymerase II (GO:1902893)	6/45	8.98014e-05	0.001994	0	0	9.3508	87.1299	KLF5;STAT3;FOXO3;KLF4;HIF1A;TP53
regulation of protein serine/threonine kinase activity (GO:0071900)	9/111	9.1792e-05	0.00202287	0	0	5.39586	50.1599	CCNB2;CCNB1;CDKN1A;CCND2;CDKN1B;PDCD10;CCNG2;CDC25A;CDKN3
negative regulation of gene expression (GO:0010629)	16/322	9.37245e-05	0.00205005	0	0	3.23498	30.0049	NOTCH1;TIPARP;SMYD5;PHF1;DNMT3A;KLF4;HIF1A;AURKA;KAT2B;SFRP1;NCOR1;RBL1;PC;PDCD10;ID2;NCL
positive regulation of extrinsic apoptotic signaling pathway (GO:2001238)	5/29	0.0001003	0.00217625	0	0	12.6331	116.317	SFRP1;HTRA2;PMAIP1;G0S2;BID
negative regulation of binding (GO:0051100)	8/88	0.000100979	0.00217625	0	0	6.10312	56.1523	GOLGA2;CDKN1A;BAG2;GZMA;E2F1;BAX;ITGB1BP1;AURKA
positive regulation of cell cycle (GO:0045787)	7/66	0.000103637	0.00221722	0	0	7.22623	66.2979	PSMD10;ADAM17;CCNB1;CDKN1B;CCND2;CDK4;EIF4E
regulation of DNA binding (GO:0051101)	6/47	0.000115163	0.00242836	0	0	8.89376	80.6589	EGF;GZMA;HMGB2;E2F1;TXN;NME1
regulation of T cell activation (GO:0050863)	6/47	0.000115163	0.00242836	0	0	8.89376	80.6589	CD2;CD4;LCK;CCL5;LAPTM5;HSPD1
positive regulation of I-kappaB kinase/NF-kappaB signaling (GO:0043123)	11/171	0.000128746	0.00269538	0	0	4.21818	37.7851	CD4;LGALS1;TFRC;PRKCB;SLC20A1;CCR7;NOD2;ECT2;CX3CL1;BIRC2;MTDH
protein-DNA complex assembly (GO:0065004)	10/143	0.000131038	0.00272392	0	0	4.60509	41.1696	PSMD10;DAXX;NPM1;GMNN;PSME4;HMGB2;MCM5;ERCC5;RBX1;PSMB9
positive regulation of cellular component biogenesis (GO:0044089)	8/92	0.000138161	0.00285176	0	0	5.8113	51.6456	TFRC;ERCC1;FLOT1;CHMP2A;BAX;BID;CLU;CX3CL1
pulmonary valve morphogenesis (GO:0003184)	4/17	0.000144458	0.00293087	0	0	18.6111	164.569	HEYL;NOTCH1;JAG1;NFATC1
regulation of fat cell proliferation (GO:0070344)	3/7	0.000146994	0.00293087	0	0	45.2462	399.303	TFDP1;E2F1;E2F3
cellular response to laminar fluid shear stress (GO:0071499)	3/7	0.000146994	0.00293087	0	0	45.2462	399.303	KLF4;ASS1;KLF2
citrulline metabolic process (GO:0000052)	3/7	0.000146994	0.00293087	0	0	45.2462	399.303	DDAH2;CAD;ASS1
Notch receptor processing, ligand-dependent (GO:0035333)	3/7	0.000146994	0.00293087	0	0	45.2462	399.303	APH1A;PSENEN;PSEN2
cellular response to light stimulus (GO:0071482)	7/70	0.000150828	0.002987	0	0	6.76605	59.537	CREBBP;NPM1;PCNA;RUVBL2;PDE6A;TP53;CDC25A
regulation of cell migration (GO:0030334)	18/408	0.000156678	0.00308204	0	0	2.86139	25.0695	MACF1;CLIC4;JAG1;NOTCH1;EGF;STAT3;FOXO3;F3;CX3CL1;IGF1R;DUSP22;SFRP1;CLDN4;ADAM17;PDCD10;CCL5;KIT;ITGA6
positive regulation of cell migration (GO:0030335)	14/269	0.000157997	0.00308727	0	0	3.38405	29.6204	NOTCH1;EGF;STAT3;HIF1A;F3;IGF1R;CLDN4;ADAM17;PTPRC;PDCD10;C1QBP;CCL5;KIT;ITGA6
hemopoiesis (GO:0030097)	8/94	0.000160605	0.00311745	0	0	5.67558	49.585	PRDX3;SFRP1;JAG1;PTPRC;LCK;KIT;TOX;TP53
negative regulation of intracellular steroid hormone receptor signaling pathway (GO:0033144)	5/32	0.000163345	0.00314976	0	0	11.2277	97.9017	HEYL;SFRP1;NCOR1;PHB;ARNTL
histone acetylation (GO:0016573)	7/71	0.000164997	0.00316082	0	0	6.65999	58.0057	KAT2B;CREBBP;TAF12;RUVBL2;RUVBL1;ACTL6A;BRCA2
regulation of interleukin-12 production (GO:0032655)	6/51	0.000182794	0.00342262	0	0	8.10155	69.7312	C1QBP;LAPTM5;IL12B;CCR7;LTB;HSPD1
intrinsic apoptotic signaling pathway in response to DNA damage (GO:0008630)	6/51	0.000182794	0.00342262	0	0	8.10155	69.7312	SNW1;BCL2A1;E2F1;HTRA2;BAX;TP53
pulmonary valve development (GO:0003177)	4/18	0.000183334	0.00342262	0	0	17.2809	148.688	HEYL;NOTCH1;JAG1;NFATC1
amyloid precursor protein metabolic process (GO:0042982)	4/18	0.000183334	0.00342262	0	0	17.2809	148.688	PSENEN;APH1A;ADAM17;PSEN2
protein maturation (GO:0051604)	8/97	0.000199832	0.003707	0	0	5.48343	46.708	APH1A;PSENEN;ADAM17;AANAT;PSEN2;TSPAN5;F3;HSPD1
regulation of intrinsic apoptotic signaling pathway (GO:2001242)	6/52	0.00020381	0.00375703	0	0	7.92502	67.3494	LCK;PPIF;PMAIP1;BAX;BID;TP53
B cell receptor signaling pathway (GO:0050853)	5/34	0.000219712	0.00397515	0	0	10.4523	88.0419	BLK;PTPRC;PRKCB;LCK;BAX
negative regulation of blood vessel endothelial cell migration (GO:0043537)	5/34	0.000219712	0.00397515	0	0	10.4523	88.0419	HDAC5;NOTCH1;PDCD10;ITGB1BP1;KLF4
positive regulation of interleukin-12 production (GO:0032735)	5/34	0.000219712	0.00397515	0	0	10.4523	88.0419	LAPTM5;IL12B;CCR7;LTB;HSPD1
positive regulation of Wnt signaling pathway (GO:0030177)	10/153	0.000227869	0.00409745	0	0	4.28086	35.9025	PSMD10;MACF1;SFRP1;TBL1XR1;EGF;RUVBL1;PSME4;TBL1X;ARNTL;PSMB9
stress-induced premature senescence (GO:0090400)	3/8	0.000232324	0.00411118	0	0	36.1951	302.858	CDKN1A;TP53;ARNTL
negative regulation of mitochondrial membrane potential (GO:0010917)	3/8	0.000232324	0.00411118	0	0	36.1951	302.858	ARL6IP5;BAX;PMAIP1
positive regulation of immune response (GO:0050778)	7/75	0.000232841	0.00411118	0	0	6.26694	52.424	PTPRC;CCL5;POLR3D;IL12B;CCR7;NOD2;CD1D
negative regulation of cell cycle G1/S phase transition (GO:1902807)	5/35	0.000252906	0.00438961	0	0	10.1034	83.6813	CDKN1A;GFI1B;RBL1;CDK4;KLF4
positive regulation of cell cycle G1/S phase transition (GO:1902808)	5/35	0.000252906	0.00438961	0	0	10.1034	83.6813	ADAM17;CCND2;TFDP1;PHB2;EIF4G1
cellular response to interleukin-1 (GO:0071347)	10/155	0.000253103	0.00438961	0	0	4.22138	34.9603	PSMD10;SFRP1;CCL5;PSME4;CUL1;NOD2;HIF1A;CX3CL1;RBX1;PSMB9
antigen receptor-mediated signaling pathway (GO:0050851)	11/185	0.000256171	0.0044167	0	0	3.876	32.0532	BLK;PSMD10;CD4;PTPRC;PRKCB;LCK;TRAT1;PSME4;CUL1;CD3G;PSMB9
positive regulation of cell cycle process (GO:0090068)	8/101	0.000264047	0.00452586	0	0	5.24651	43.228	PLK4;DYNC1H1;CCNB1;RACGAP1;EGF;ECT2;AURKA;E2F8
regulation of cell differentiation (GO:0045595)	10/156	0.000266572	0.00454258	0	0	4.19225	34.5017	TFAP2A;CREBBP;BCL6;PRKCB;SMYD5;ID2;NR1D2;KLF4;BIRC2;PTHLH
positive regulation of endothelial cell proliferation (GO:0001938)	7/77	0.000274323	0.00464764	0	0	6.08727	49.9229	STAT5A;ADAM17;EGF;SP1;HMGB2;F3;HIF1A
adaptive immune response based on somatic recombination of immune receptors built from immunoglobulin superfamily domains (GO:0002460)	4/20	0.000282836	0.00476432	0	0	15.1192	123.534	JAG1;STAT3;IL12B;PHB
regulation of cell cycle G1/S phase transition (GO:1902806)	5/36	0.000289775	0.00485332	0	0	9.77698	79.6473	CDKN1A;CDKN1B;ID2;E2F1;PHB2
regulation of nucleic acid-templated transcription (GO:1903506)	18/430	0.000297058	0.00494702	0	0	2.70551	21.973	DAXX;CREBBP;NOTCH1;NFYA;ZNF282;PHF1;STAT3;HMGA1;NR1D2;PHB;BRCA2;HIF1A;ARNTL;NFKB2;SFPQ;SP1;E2F1;TP53
positive regulation of canonical Wnt signaling pathway (GO:0090263)	9/130	0.000304735	0.00504621	0	0	4.54416	36.7898	PSMD10;SFRP1;TBL1XR1;EGF;RUVBL1;PSME4;TBL1X;ARNTL;PSMB9
positive regulation of establishment of protein localization to mitochondrion (GO:1903749)	6/56	0.000307632	0.00506555	0	0	7.28954	58.9476	TFDP1;E2F1;HTRA2;PMAIP1;BID;TP53
positive regulation of cell motility (GO:2000147)	12/221	0.000313959	0.00514086	0	0	3.52503	28.4338	CLDN4;ADAM17;NOTCH1;PDCD10;EGF;CCL5;KIT;STAT3;CCR7;ITGA6;F3;IGF1R
positive regulation of ubiquitin-dependent protein catabolic process (GO:2000060)	7/79	0.000321548	0.00523587	0	0	5.91757	47.5913	PSMD10;BAG2;SMURF1;PLK1;LAPTM5;CLU;RBX1
negative regulation of G1/S transition of mitotic cell cycle (GO:2000134)	5/37	0.00033058	0.0053532	0	0	9.47097	75.9066	CDKN1A;GFI1B;RBL1;CDK4;KLF4
negative regulation of cell cycle G2/M phase transition (GO:1902750)	6/57	0.000339127	0.00540559	0	0	7.14624	57.0923	PSMD10;PSME4;CUL1;RBX1;AURKA;PSMB9
positive regulation of cellular metabolic process (GO:0031325)	8/105	0.000344234	0.00540559	0	0	5.02913	40.1032	CCNB1;CDKN1A;EGF;CCL5;CDK1;KLF4;TP53;EIF4G1
amyloid-beta formation (GO:0034205)	3/9	0.000344243	0.00540559	0	0	30.161	240.509	APH1A;PSENEN;PSEN2
CD40 signaling pathway (GO:0023035)	3/9	0.000344243	0.00540559	0	0	30.161	240.509	CD86;PHB;PHB2
negative regulation of membrane potential (GO:0045837)	3/9	0.000344243	0.00540559	0	0	30.161	240.509	ARL6IP5;BAX;PMAIP1
positive regulation of antigen receptor-mediated signaling pathway (GO:0050857)	4/21	0.000344881	0.00540559	0	0	14.2291	113.439	PTPRC;PRKCB;TRAT1;LCK
regulation of fat cell differentiation (GO:0045598)	7/80	0.000347489	0.0054175	0	0	5.83621	46.4841	SFRP1;TRIO;CREB1;ID2;E2F1;WNT1;ARNTL
chromosome organization (GO:0051276)	8/106	0.000367104	0.00569302	0	0	4.97756	39.3718	TOP2A;HDAC5;HDAC2;SATB1;PHF1;HMGB2;CDCA8;RBX1
activation of cysteine-type endopeptidase activity involved in apoptotic process (GO:0006919)	7/81	0.00037508	0.00575581	0	0	5.75705	45.4138	LCK;LAPTM5;BAX;BID;HSPE1;F3;HSPD1
positive regulation of tumor necrosis factor superfamily cytokine production (GO:1903557)	7/81	0.00037508	0.00575581	0	0	5.75705	45.4138	CD86;CD2;PTPRC;STAT3;IL12B;NOD2;CLU
cellular response to tumor necrosis factor (GO:0071356)	11/194	0.000384671	0.00584182	0	0	3.68368	28.9652	PSMD10;SFRP1;ADAM17;CCL5;PSME4;LTB;FOXO3;TP53;CX3CL1;BIRC2;PSMB9
negative regulation of macromolecule metabolic process (GO:0010605)	11/194	0.000384671	0.00584182	0	0	3.68368	28.9652	SFRP1;NOTCH1;RBL1;PC;PDCD10;TIPARP;TRAT1;ID2;KLF4;HIF1A;AURKA
cellular protein modification process (GO:0006464)	32/1025	0.000401991	0.00607338	0	0	2.02663	15.8464	PSMD10;CUL1;CD3G;HIF1A;AURKA;GOLGA2;LGALS1;SERP1;ABL2;ST3GAL6;MAP3K6;PLK4;DUSP2;PRKCB;TIPARP;GAD1;LIMK2;PLK1;ALG3;PDIA6;PSMB9;RBX1;CDK8;PTPRC;CREB1;UBE2S;CDK4;LCK;PSME4;CDK1;BIRC5;DTL
positive regulation of apoptotic signaling pathway (GO:2001235)	6/59	0.000409659	0.00615749	0	0	6.87587	53.6331	LCK;PMAIP1;G0S2;BAX;BID;TP53
membrane protein intracellular domain proteolysis (GO:0031293)	4/22	0.000416089	0.00619065	0	0	13.4379	104.609	PSENEN;APH1A;ADAM17;PSEN2
negative regulation of B cell activation (GO:0050869)	4/22	0.000416089	0.00619065	0	0	13.4379	104.609	BLK;SFRP1;ID2;LAPTM5
response to organic cyclic compound (GO:0014070)	6/60	0.000448965	0.00664604	0	0	6.74819	52.0189	SFRP1;TIPARP;CCL5;STAT3;ARL6IP5;PMAIP1
regulation of cytokinesis (GO:0032465)	7/84	0.000468519	0.00690065	0	0	5.5319	42.4072	PLK4;RACGAP1;PLK1;KIF20A;ECT2;AURKA;E2F8
negative regulation of cell-substrate adhesion (GO:0010812)	5/40	0.000479322	0.00694565	0	0	8.65785	66.1731	NOTCH1;JAG1;ITGB1BP1;WNT1;CX3CL1
positive regulation of catalytic activity (GO:0043085)	5/40	0.000479322	0.00694565	0	0	8.65785	66.1731	APH1A;PSENEN;PSEN2;ABL2;NOD2
regulation of attachment of spindle microtubules to kinetochore (GO:0051988)	3/10	0.000485793	0.00694565	0	0	25.851	197.236	CCNB1;RACGAP1;ECT2
cytoplasmic pattern recognition receptor signaling pathway in response to virus (GO:0039528)	3/10	0.000485793	0.00694565	0	0	25.851	197.236	IRF7;PHB;PHB2
response to laminar fluid shear stress (GO:0034616)	3/10	0.000485793	0.00694565	0	0	25.851	197.236	KLF4;ASS1;KLF2
negative regulation of transcription by competitive promoter binding (GO:0010944)	3/10	0.000485793	0.00694565	0	0	25.851	197.236	TFAP2A;CREB1;PHB
B cell differentiation (GO:0030183)	6/61	0.000491149	0.00698815	0	0	6.62516	50.4755	HDAC4;HDAC5;ADAM17;PTPRC;KIT;RAG2
membrane protein ectodomain proteolysis (GO:0006509)	4/23	0.0004972	0.00704006	0	0	12.73	96.8313	PSENEN;APH1A;ADAM17;PSEN2
protein deubiquitination (GO:0016579)	13/267	0.000509022	0.00717281	0	0	3.14488	23.8477	PSMD10;SMAD2;ACTL6A;HIF1A;UCHL5;CDC25A;PSMB9;KAT2B;PSME4;RUVBL1;CDK1;TP53;BIRC2
regulation of neurogenesis (GO:0050767)	6/62	0.000536356	0.00750808	0	0	6.50652	48.9988	HEYL;NOTCH1;SNW1;HMGB2;CX3CL1;ARNTL
negative regulation of cell-cell adhesion (GO:0022408)	5/41	0.000538619	0.00750808	0	0	8.41692	63.35	NOTCH1;JAG1;WNT1;KLF4;ASS1
positive regulation of endothelial cell migration (GO:0010595)	7/86	0.0005405	0.00750808	0	0	5.3913	40.5589	STAT5A;GPI;ADAM17;EGF;SP1;ITGB1BP1;HIF1A
positive regulation of cellular response to transforming growth factor beta stimulus (GO:1903846)	4/24	0.00058896	0.00802902	0	0	12.0929	89.9369	CREBBP;ADAM17;SNW1;C20ORF27
positive regulation of transcription from RNA polymerase II promoter in response to stress (GO:0036003)	4/24	0.00058896	0.00802902	0	0	12.0929	89.9369	NOTCH1;HIF1A;TP53;KLF2
positive regulation of transforming growth factor beta receptor signaling pathway (GO:0030511)	4/24	0.00058896	0.00802902	0	0	12.0929	89.9369	CREBBP;ADAM17;SNW1;C20ORF27
positive regulation of viral life cycle (GO:1903902)	4/24	0.00058896	0.00802902	0	0	12.0929	89.9369	CD4;LGALS1;CHMP2A;KPNA2
proteasomal protein catabolic process (GO:0010498)	11/205	0.000611393	0.00829626	0	0	3.47285	25.6983	PSMD10;MTA1;TBL1XR1;SMURF1;PSME4;PMAIP1;TBL1X;BIRC2;ARNTL;PSMB9;RBX1
Golgi inheritance (GO:0048313)	3/11	0.000659845	0.00887158	0	0	22.6185	165.647	GOLGA2;PDCD10;CDK1
Notch signaling involved in heart development (GO:0061314)	3/11	0.000659845	0.00887158	0	0	22.6185	165.647	HEYL;NOTCH1;JAG1
tumor necrosis factor-mediated signaling pathway (GO:0033209)	8/116	0.000671394	0.00897344	0	0	4.51436	32.9826	PSMD10;ADAM17;PSME4;LTB;FOXO3;TP53;BIRC2;PSMB9
positive regulation of phospholipase C activity (GO:0010863)	5/43	0.000673544	0.00897344	0	0	7.97312	58.2273	CD86;KIT;ABL2;PHB;PHB2
protein modification by small protein removal (GO:0070646)	13/276	0.000693699	0.00920014	0	0	3.03586	22.0812	PSMD10;SMAD2;ACTL6A;HIF1A;UCHL5;CDC25A;PSMB9;KAT2B;PSME4;RUVBL1;CDK1;TP53;BIRC2
positive regulation of binding (GO:0051099)	7/90	0.000710763	0.009384	0	0	5.13043	37.1914	EGF;GMNN;RPL11;HMGB2;FLOT1;TXN;NME1
negative regulation of G2/M transition of mitotic cell cycle (GO:0010972)	6/66	0.000750388	0.0098187	0	0	6.07152	43.6841	PSMD10;PSME4;CUL1;RBX1;AURKA;PSMB9
positive regulation of T cell proliferation (GO:0042102)	6/66	0.000750388	0.0098187	0	0	6.07152	43.6841	CD86;PTPRC;TFRC;CCL5;IL12B;CD1D
positive regulation of intracellular protein transport (GO:0090316)	9/148	0.000784327	0.0102172	0	0	3.95207	28.26	TFDP1;PDCD10;E2F1;HTRA2;PMAIP1;ITGB1BP1;ECT2;BID;TP53
positive regulation of G1/S transition of mitotic cell cycle (GO:1900087)	4/26	0.000807444	0.0104718	0	0	10.9924	78.2842	ADAM17;CCND2;TFDP1;EIF4G1
ubiquitin-dependent protein catabolic process (GO:0006511)	15/354	0.000825693	0.0106613	0	0	2.7242	19.3399	PSMD10;SMURF1;PLK1;ARNTL;PSMB9;RBX1;AURKA;MTA1;TBL1XR1;UBE2S;PSME4;TRIP12;TBL1X;DTL;BIRC2
regulation of receptor signaling pathway via JAK-STAT (GO:0046425)	5/45	0.000832277	0.0106991	0	0	7.57369	53.7076	NOTCH1;PTPRC;EGF;CCL5;KIT
cellular response to fluid shear stress (GO:0071498)	3/12	0.000869106	0.010914	0	0	20.1043	141.696	KLF4;ASS1;KLF2
regulation of hemopoiesis (GO:1903706)	3/12	0.000869106	0.010914	0	0	20.1043	141.696	CREBBP;GFI1B;PRKCB
glomerular visceral epithelial cell differentiation (GO:0072112)	3/12	0.000869106	0.010914	0	0	20.1043	141.696	MYO1E;JAG1;PROM1
negative regulation of leukocyte apoptotic process (GO:2000107)	3/12	0.000869106	0.010914	0	0	20.1043	141.696	IRF7;CCR7;NOD2
positive regulation of ubiquitin protein ligase activity (GO:1904668)	3/12	0.000869106	0.010914	0	0	20.1043	141.696	GOLGA2;UBE2S;PLK1
positive regulation of protein modification process (GO:0031401)	11/214	0.000871336	0.010914	0	0	3.31735	23.3723	GOLGA2;DAXX;ADAM17;HSP90AA1;CD4;CCND2;TFRC;LIMK2;FLOT1;TXN;ARNTL
regulation of kinase activity (GO:0043549)	7/94	0.000920947	0.0114864	0	0	4.89355	34.2065	PRDX3;CD4;CDKN1B;RBL1;KIT;ECT2;IGF1R
positive regulation of erythrocyte differentiation (GO:0045648)	4/27	0.000935688	0.0116208	0	0	10.514	73.3269	STAT3;HMGB2;FOXO3;HIF1A
cellular response to organic substance (GO:0071310)	8/123	0.000986013	0.0121429	0	0	4.23806	29.3352	SFRP1;TIPARP;CCL5;STAT3;ARL6IP5;HTRA2;CCR7;KLF4
positive regulation of epithelial cell proliferation (GO:0050679)	8/123	0.000986013	0.0121429	0	0	4.23806	29.3352	STAT5A;SFRP1;EGF;HMGB2;NOD2;HIF1A;F3;NME1
positive regulation of neuron death (GO:1901216)	5/47	0.00101733	0.0124761	0	0	7.2123	49.6969	TFAP2A;DAXX;BAX;FOXO3;CLU
regulation of canonical Wnt signaling pathway (GO:0060828)	12/253	0.00103919	0.0126393	0	0	3.05195	20.9648	PSMD10;SFRP1;TLE2;TBL1XR1;EGF;RUVBL2;PSME4;RUVBL1;TBL1X;ARNTL;PSMB9;RBX1
non-canonical Wnt signaling pathway (GO:0035567)	8/124	0.00103926	0.0126393	0	0	4.20131	28.8599	PSMD10;SFRP1;SMURF1;PSME4;NFATC1;PDE6A;WNT1;PSMB9
regulation of multicellular organismal development (GO:2000026)	4/28	0.00107761	0.0129446	0	0	10.0754	68.8452	GFI1B;RACGAP1;CDK1;TRIP12
internal peptidyl-lysine acetylation (GO:0018393)	4/28	0.00107761	0.0129446	0	0	10.0754	68.8452	KAT2B;CREBBP;RUVBL2;RUVBL1
positive regulation of fibroblast proliferation (GO:0048146)	4/28	0.00107761	0.0129446	0	0	10.0754	68.8452	CDKN1A;CDK4;E2F1;WNT1
myeloid leukocyte differentiation (GO:0002573)	6/71	0.00110449	0.0130328	0	0	5.60305	38.1476	CDKN1A;CD4;CDK4;KIT;E2F1;CCR7
cardiac cell development (GO:0055006)	3/13	0.00111612	0.0130328	0	0	18.0929	122.994	NOTCH1;JAG1;TCAP
cellular response to interleukin-15 (GO:0071350)	3/13	0.00111612	0.0130328	0	0	18.0929	122.994	STAT5A;CD4;STAT3
regulation of oxidoreductase activity (GO:0051341)	3/13	0.00111612	0.0130328	0	0	18.0929	122.994	GZMA;ABL2;NOD2
interleukin-15-mediated signaling pathway (GO:0035723)	3/13	0.00111612	0.0130328	0	0	18.0929	122.994	STAT5A;CD4;STAT3
negative regulation of myotube differentiation (GO:0010832)	3/13	0.00111612	0.0130328	0	0	18.0929	122.994	HDAC4;HDAC5;NOTCH1
regulation of interleukin-2 production (GO:0032663)	5/48	0.00112053	0.0130328	0	0	7.04421	47.8581	CD86;CD4;PTPRC;LAPTM5;EZR
positive regulation of blood vessel endothelial cell migration (GO:0043536)	5/48	0.00112053	0.0130328	0	0	7.04421	47.8581	STAT5A;ADAM17;SP1;PTGS2;HIF1A
transcription, DNA-templated (GO:0006351)	11/221	0.00113169	0.0131106	0	0	3.20562	21.747	MEF2A;TFDP1;NFYA;TAF12;UBTF;E2F1;TFB2M;POLR2H;FOXO3;TP53;IRF9
negative regulation of growth (GO:0045926)	8/126	0.00115264	0.0133007	0	0	4.12968	27.9402	SFRP1;CDKN1A;NOTCH1;CDKN1B;BCL6;ENO1;PHB;TP53
mitotic spindle organization (GO:0007052)	9/157	0.00119091	0.0136885	0	0	3.71003	24.9798	GOLGA2;DYNC1H1;CCNB1;STAG2;PLK1;CDCA8;BIRC5;BUB1;AURKA
regulation of smooth muscle cell proliferation (GO:0048660)	5/49	0.00123128	0.0139879	0	0	6.88377	46.1192	CCL5;ID2;IL12B;PHB;CX3CL1
response to hydrogen peroxide (GO:0042542)	5/49	0.00123128	0.0139879	0	0	6.88377	46.1192	PRDX3;NET1;PDCD10;PPIF;ECT2
response to unfolded protein (GO:0006986)	5/49	0.00123128	0.0139879	0	0	6.88377	46.1192	HSP90AA1;DAXX;BAX;HSPE1;HSPD1
T cell receptor signaling pathway (GO:0050852)	9/158	0.00124501	0.0140893	0	0	3.68494	24.6471	PSMD10;CD4;PTPRC;LCK;TRAT1;PSME4;CUL1;CD3G;PSMB9
regulation of I-kappaB kinase/NF-kappaB signaling (GO:0043122)	11/224	0.00126137	0.0142195	0	0	3.15998	21.0946	CD4;LGALS1;TFRC;PRKCB;SLC20A1;CCR7;NOD2;ECT2;CX3CL1;BIRC2;MTDH
negative regulation of cell adhesion (GO:0007162)	6/73	0.00127735	0.0143445	0	0	5.43524	36.2148	NOTCH1;JAG1;PTPRC;ITGB1BP1;WNT1;CX3CL1
regulation of transforming growth factor beta receptor signaling pathway (GO:0017015)	7/100	0.00132483	0.0148209	0	0	4.57644	30.3256	SMAD2;ADAM17;CREBBP;SNW1;SMURF1;PEG10;C20ORF27
mitotic nuclear division (GO:0140014)	6/74	0.00137117	0.0151656	0	0	5.35504	35.3009	GOLGA2;STAG2;UBE2S;PLK1;CHMP2A;CDCA8
negative regulation of protein binding (GO:0032091)	6/74	0.00137117	0.0151656	0	0	5.35504	35.3009	GOLGA2;CDKN1A;BAG2;BAX;ITGB1BP1;AURKA
NIK/NF-kappaB signaling (GO:0038061)	6/74	0.00137117	0.0151656	0	0	5.35504	35.3009	PSMD10;PSME4;CUL1;BIRC2;PSMB9;NFKB2
substrate-dependent cell migration (GO:0006929)	3/14	0.00140329	0.0154047	0	0	16.4473	108.041	PTPRC;ITGA2;ITGB1BP1
T cell differentiation in thymus (GO:0033077)	3/14	0.00140329	0.0154047	0	0	16.4473	108.041	ADAM17;PTPRC;RAG2
positive regulation of lymphocyte proliferation (GO:0050671)	6/75	0.00147015	0.0159006	0	0	5.27716	34.4197	CD86;PTPRC;TFRC;CCL5;IL12B;CD1D
regulation of cellular amine metabolic process (GO:0033238)	5/51	0.00147678	0.0159006	0	0	6.5838	42.9125	PSMD10;NQO1;PSME4;ODC1;PSMB9
cellular response to metal ion (GO:0071248)	8/131	0.0014796	0.0159006	0	0	3.96079	25.8085	MEF2A;TFAP2A;SLC12A2;DAXX;CLIC4;CDKN1B;PPIF;ECT2
regulation of cell death (GO:0010941)	7/102	0.00148644	0.0159006	0	0	4.47963	29.1685	CDKN1B;CCL5;CHMP2A;RRAS2;PHB;CLU;EIF4G1
regulation of proteasomal ubiquitin-dependent protein catabolic process (GO:0032434)	7/102	0.00148644	0.0159006	0	0	4.47963	29.1685	PSMD10;BAG2;PLK1;RPL11;CLU;UCHL5;RBX1
positive regulation of cell growth (GO:0030307)	7/102	0.00148644	0.0159006	0	0	4.47963	29.1685	PSMD10;SUPV3L1;MACF1;SFRP1;ADAM17;SMURF1;EIF4G1
positive regulation of cellular protein metabolic process (GO:0032270)	7/102	0.00148644	0.0159006	0	0	4.47963	29.1685	HSP90AA1;HDAC2;NPM1;PLK1;EZR;KLF4;EIF4G1
protein phosphorylation (GO:0006468)	18/496	0.00153823	0.0163947	0	0	2.32395	15.0525	PLK4;BLK;SMAD2;PRKCB;LIMK2;PLK1;CAD;IGF1R;AURKA;CDK8;CREB1;CDK4;LCK;KIT;CDK1;ABL2;BIRC5;MAP3K6
regulation of T cell proliferation (GO:0042129)	6/76	0.00157449	0.0167204	0	0	5.2015	33.5696	CD86;PTPRC;TFRC;CCL5;IL12B;CD1D
positive regulation of proteolysis involved in cellular protein catabolic process (GO:1903052)	4/31	0.0015931	0.0168569	0	0	8.95453	57.6857	BAG2;SMURF1;LAPTM5;CLU
positive regulation of tumor necrosis factor production (GO:0032760)	6/77	0.00168436	0.0177585	0	0	5.12798	32.7492	CD2;PTPRC;STAT3;IL12B;NOD2;CLU
regulation of lymphocyte activation (GO:0051249)	3/15	0.00173286	0.0181393	0	0	15.0759	95.8524	CD4;LCK;CCL5
histone H3 deacetylation (GO:0070932)	3/15	0.00173286	0.0181393	0	0	15.0759	95.8524	HDAC4;HDAC2;SFPQ
nucleotide-excision repair (GO:0006289)	7/105	0.00175724	0.0183291	0	0	4.34184	27.5447	PCNA;ERCC1;ERCC5;POLR2H;BRCA2;TP53;RBX1
aortic valve morphogenesis (GO:0003180)	4/32	0.00179735	0.0184843	0	0	8.63429	54.5811	HEYL;NOTCH1;JAG1;NFATC1
regulation of transcription involved in G1/S transition of mitotic cell cycle (GO:0000083)	4/32	0.00179735	0.0184843	0	0	8.63429	54.5811	PCNA;TFDP1;ID2;E2F1
hematopoietic progenitor cell differentiation (GO:0002244)	4/32	0.00179735	0.0184843	0	0	8.63429	54.5811	SFRP1;PTPRC;KIT;TP53
positive regulation of interleukin-10 production (GO:0032733)	4/32	0.00179735	0.0184843	0	0	8.63429	54.5811	STAT3;IL12B;NOD2;HSPD1
positive regulation of protein serine/threonine kinase activity (GO:0071902)	7/106	0.00185553	0.019016	0	0	4.29776	27.0311	PSMD10;ADAM17;CCND2;PDCD10;EGF;KIT;NOD2
regulation of cellular amino acid metabolic process (GO:0006521)	5/54	0.00191011	0.019507	0	0	6.17977	38.689	PSMD10;NQO1;PSME4;ODC1;PSMB9
apoptotic mitochondrial changes (GO:0008637)	4/33	0.00201906	0.0204771	0	0	8.33613	51.7267	BAX;BID;CLU;HSPD1
mitotic G2 DNA damage checkpoint signaling (GO:0007095)	4/33	0.00201906	0.0204771	0	0	8.33613	51.7267	CDKN1A;PLK1;CDK1;DTL
regulation of ERK1 and ERK2 cascade (GO:0070372)	11/238	0.00203857	0.0206036	0	0	2.96296	18.357	CD4;NOTCH1;PTPRC;CCL5;CCR7;ITGB1BP1;PHB;NOD2;EZR;PHB2;CX3CL1
histone H2A acetylation (GO:0043968)	3/16	0.00210693	0.0210764	0	0	13.9155	85.7548	RUVBL2;ACTL6A;RUVBL1
N-terminal protein amino acid acetylation (GO:0006474)	3/16	0.00210693	0.0210764	0	0	13.9155	85.7548	KAT2B;CREBBP;AANAT
negative regulation of release of cytochrome c from mitochondria (GO:0090201)	3/16	0.00210693	0.0210764	0	0	13.9155	85.7548	PSMD10;PPIF;CLU
regulation of protein ubiquitination (GO:0031396)	7/109	0.00217616	0.0216896	0	0	4.17072	25.5673	PSMD10;DAXX;HSP90AA1;BAG2;PRMT3;LAPTM5;BIRC2
regulation of interleukin-8 production (GO:0032677)	6/81	0.00218302	0.0216896	0	0	4.8535	29.7376	CD2;PTPRC;STAT3;NOD2;KLF4;F3
positive regulation of ERK1 and ERK2 cascade (GO:0070374)	9/172	0.00223344	0.0221156	0	0	3.36603	20.5469	CD4;NOTCH1;PTPRC;CCL5;CCR7;PHB;NOD2;PHB2;CX3CL1
negative regulation of mitochondrion organization (GO:0010823)	4/34	0.00225898	0.0222183	0	0	8.05785	49.0952	PSMD10;TFRC;PPIF;CLU
positive regulation of DNA binding (GO:0043388)	4/34	0.00225898	0.0222183	0	0	8.05785	49.0952	EGF;HMGB2;TXN;NME1
regulation of protein kinase activity (GO:0045859)	7/110	0.00229203	0.022468	0	0	4.13001	25.1035	DAXX;CDKN1A;CD4;PTPRC;CCR7;ITGB1BP1;ECT2
positive regulation of protein ubiquitination (GO:0031398)	6/82	0.00232344	0.0227	0	0	4.78939	29.0463	PSMD10;MTA1;PLK1;LAPTM5;BIRC2;RBX1
ribosomal large subunit biogenesis (GO:0042273)	5/57	0.00242976	0.0236599	0	0	5.82235	35.0503	NPM1;NOP16;NIP7;RPL11;WDR74
mitochondrion organization (GO:0007005)	9/175	0.00251009	0.0238198	0	0	3.30469	19.7866	MEF2A;PRDX3;SUPV3L1;BAX;PHB;TFB2M;BID;PHB2;HSPD1
cellular response to virus (GO:0098586)	4/35	0.00251783	0.0238198	0	0	7.79752	46.6632	HSP90AA1;CCL5;BAX;HIF1A
regulation of T cell receptor signaling pathway (GO:0050856)	4/35	0.00251783	0.0238198	0	0	7.79752	46.6632	TRAT1;LCK;LAPTM5;EZR
positive regulation of lymphocyte activation (GO:0051251)	4/35	0.00251783	0.0238198	0	0	7.79752	46.6632	LCK;IL12B;NOD2;HSPD1
amyloid-beta metabolic process (GO:0050435)	3/17	0.00252746	0.0238198	0	0	12.9209	77.274	PSENEN;APH1A;PSEN2
cell surface receptor signaling pathway involved in heart development (GO:0061311)	3/17	0.00252746	0.0238198	0	0	12.9209	77.274	HEYL;NOTCH1;JAG1
mesenchyme morphogenesis (GO:0072132)	3/17	0.00252746	0.0238198	0	0	12.9209	77.274	SMAD2;HEYL;NOTCH1
negative regulation of ATP metabolic process (GO:1903579)	3/17	0.00252746	0.0238198	0	0	12.9209	77.274	HDAC4;NCOR1;PPIF
positive regulation of cyclin-dependent protein serine/threonine kinase activity (GO:0045737)	3/17	0.00252746	0.0238198	0	0	12.9209	77.274	PSMD10;ADAM17;CCND2
positive regulation of cytokine production involved in inflammatory response (GO:1900017)	3/17	0.00252746	0.0238198	0	0	12.9209	77.274	STAT3;NOD2;HIF1A
bone marrow development (GO:0048539)	2/5	0.00261073	0.0239876	0	0	40.0979	238.507	PTPRC;TP53
chromatin maintenance (GO:0070827)	2/5	0.00261073	0.0239876	0	0	40.0979	238.507	SUPV3L1;HDAC2
dorsal/ventral axis specification (GO:0009950)	2/5	0.00261073	0.0239876	0	0	40.0979	238.507	SMAD2;SFRP1
membrane raft distribution (GO:0031580)	2/5	0.00261073	0.0239876	0	0	40.0979	238.507	CD2;PTPRC
trophoblast giant cell differentiation (GO:0060707)	2/5	0.00261073	0.0239876	0	0	40.0979	238.507	PLK4;E2F8
negative regulation of B cell differentiation (GO:0045578)	2/5	0.00261073	0.0239876	0	0	40.0979	238.507	SFRP1;ID2
positive regulation of metallopeptidase activity (GO:1905050)	2/5	0.00261073	0.0239876	0	0	40.0979	238.507	CLDN4;STAT3
positive regulation of transcription from RNA polymerase II promoter in response to hypoxia (GO:0061419)	2/5	0.00261073	0.0239876	0	0	40.0979	238.507	NOTCH1;HIF1A
negative regulation of cell migration (GO:0030336)	8/144	0.00268038	0.0245506	0	0	3.57981	21.1989	DUSP22;SFRP1;CLIC4;JAG1;ITGB1BP1;EVL;FOXO3;CX3CL1
positive regulation of protein catabolic process (GO:0045732)	6/85	0.00278564	0.0250543	0	0	4.60681	27.1031	HSP90AA1;CDKN1B;TIPARP;SMURF1;EZR;DTL
aortic valve development (GO:0003176)	4/36	0.00279633	0.0250543	0	0	7.55346	44.4102	HEYL;NOTCH1;JAG1;NFATC1
regulation of androgen receptor signaling pathway (GO:0060765)	4/36	0.00279633	0.0250543	0	0	7.55346	44.4102	HEYL;SFRP1;NCOR1;PHB
regulation of embryonic development (GO:0045995)	4/36	0.00279633	0.0250543	0	0	7.55346	44.4102	POGLUT1;RACGAP1;CDK1;TRIP12
negative regulation of fat cell differentiation (GO:0045599)	4/36	0.00279633	0.0250543	0	0	7.55346	44.4102	TRIO;E2F1;WNT1;ARNTL
positive regulation of interferon-beta production (GO:0032728)	4/36	0.00279633	0.0250543	0	0	7.55346	44.4102	HSP90AA1;POLR3D;FLOT1;IRF7
activation of protein kinase activity (GO:0032147)	7/114	0.00280375	0.0250543	0	0	3.97481	23.3591	CD86;PRR5;ITGB1BP1;PHB;TXN;ECT2;PHB2
positive regulation of kinase activity (GO:0033674)	7/114	0.00280375	0.0250543	0	0	3.97481	23.3591	DAXX;CDKN1A;CD4;PTPRC;KIT;CCR7;IGF1R
cellular response to oxygen-containing compound (GO:1901701)	13/323	0.002821	0.0251249	0	0	2.56934	15.0838	CD86;HMGB2;HTRA2;NOD2;PRDX3;SFRP1;SNW1;AANAT;CREB1;RUVBL2;ABL2;LAMTOR2;EZR
mitotic DNA damage checkpoint signaling (GO:0044773)	5/59	0.0028288	0.0251249	0	0	5.60614	32.8963	CDKN1A;PLK1;CDK1;TP53;DTL
regulation of mRNA stability (GO:0043488)	8/146	0.00291827	0.0258412	0	0	3.52756	20.5896	PSMD10;EXOSC5;NPM1;APEX1;PSME4;E2F1;EIF4G1;PSMB9
regulation of interferon-gamma production (GO:0032649)	6/86	0.00295403	0.0259229	0	0	4.54899	26.496	CD2;C1QBP;LAPTM5;IL12B;CCR7;HSPD1
regulation of neuron death (GO:1901214)	6/86	0.00295403	0.0259229	0	0	4.54899	26.496	DAXX;CCL5;RRAS2;HTRA2;CLU;EIF4G1
negative regulation of phosphorylation (GO:0042326)	6/86	0.00295403	0.0259229	0	0	4.54899	26.496	HDAC4;PRDX3;CDKN1A;CDKN1B;NCOR1;DNAJC10
release of cytochrome c from mitochondria (GO:0001836)	3/18	0.00299628	0.0259826	0	0	12.0589	70.0668	BAX;BID;CLU
negative regulation of fibroblast proliferation (GO:0048147)	3/18	0.00299628	0.0259826	0	0	12.0589	70.0668	SFRP1;PEX2;TP53
positive regulation of glial cell differentiation (GO:0045687)	3/18	0.00299628	0.0259826	0	0	12.0589	70.0668	EGR2;NOTCH1;ID2
positive regulation of stress-activated protein kinase signaling cascade (GO:0070304)	3/18	0.00299628	0.0259826	0	0	12.0589	70.0668	PDCD10;ARL6IP5;NOD2
ribonucleoprotein complex biogenesis (GO:0022613)	5/60	0.00304515	0.0263284	0	0	5.50393	31.8909	NPM1;NOP16;NIP7;RPL11;WDR74
regulation of erythrocyte differentiation (GO:0045646)	4/37	0.00309521	0.0264492	0	0	7.3242	42.3185	STAT3;HMGB2;FOXO3;HIF1A
nucleotide-excision repair, DNA incision, 5'-to lesion (GO:0006296)	4/37	0.00309521	0.0264492	0	0	7.3242	42.3185	PCNA;ERCC1;ERCC5;RBX1
positive regulation of myeloid cell differentiation (GO:0045639)	4/37	0.00309521	0.0264492	0	0	7.3242	42.3185	STAT3;HMGB2;FOXO3;HIF1A
positive regulation of signaling receptor activity (GO:2000273)	4/37	0.00309521	0.0264492	0	0	7.3242	42.3185	HDAC2;ADAM17;EGF;HIF1A
protein import (GO:0017038)	6/89	0.00350497	0.0297768	0	0	4.3839	24.7847	HSP90AA1;STAT3;PEX2;E2F3;CLU;PHB2
regulation of centriole replication (GO:0046599)	3/19	0.00351511	0.0297768	0	0	11.3046	63.879	PLK4;KAT2B;NPM1
negative regulation of striated muscle cell differentiation (GO:0051154)	3/19	0.00351511	0.0297768	0	0	11.3046	63.879	HDAC4;HDAC5;NOTCH1
membrane protein proteolysis (GO:0033619)	4/39	0.0037569	0.0315375	0	0	6.90497	38.5585	APH1A;PSENEN;ADAM17;PSEN2
nucleotide-excision repair, DNA incision (GO:0033683)	4/39	0.0037569	0.0315375	0	0	6.90497	38.5585	PCNA;ERCC1;ERCC5;RBX1
regulation of macrophage apoptotic process (GO:2000109)	2/6	0.00387359	0.0315375	0	0	30.0719	167.006	IRF7;NOD2
regulation of protein autoubiquitination (GO:1902498)	2/6	0.00387359	0.0315375	0	0	30.0719	167.006	MTA1;RBX1
SCF complex assembly (GO:0010265)	2/6	0.00387359	0.0315375	0	0	30.0719	167.006	CUL1;RBX1
negative regulation of blood vessel endothelial cell proliferation involved in sprouting angiogenesis (GO:1903588)	2/6	0.00387359	0.0315375	0	0	30.0719	167.006	PDCD10;IL12B
negative regulation of glucocorticoid receptor signaling pathway (GO:2000323)	2/6	0.00387359	0.0315375	0	0	30.0719	167.006	PHB;ARNTL
negative regulation of myeloid cell apoptotic process (GO:0033033)	2/6	0.00387359	0.0315375	0	0	30.0719	167.006	IRF7;NOD2
peptidyl-glutamine methylation (GO:0018364)	2/6	0.00387359	0.0315375	0	0	30.0719	167.006	FBL;CREBBP
positive regulation of antigen processing and presentation (GO:0002579)	2/6	0.00387359	0.0315375	0	0	30.0719	167.006	CCR7;NOD2
positive regulation of dendritic cell antigen processing and presentation (GO:0002606)	2/6	0.00387359	0.0315375	0	0	30.0719	167.006	CCR7;NOD2
positive regulation of extrinsic apoptotic signaling pathway via death domain receptors (GO:1902043)	2/6	0.00387359	0.0315375	0	0	30.0719	167.006	SFRP1;PMAIP1
positive regulation of tau-protein kinase activity (GO:1902949)	2/6	0.00387359	0.0315375	0	0	30.0719	167.006	HSP90AA1;CLU
protein insertion into mitochondrial membrane involved in apoptotic signaling pathway (GO:0001844)	2/6	0.00387359	0.0315375	0	0	30.0719	167.006	BAX;PMAIP1
regulation of stem cell differentiation (GO:2000736)	6/91	0.00391246	0.0317657	0	0	4.28031	23.7283	PSMD10;NOTCH1;JAG1;SMYD5;PSME4;PSMB9
DNA repair (GO:0006281)	12/298	0.00402446	0.0321899	0	0	2.56579	14.1513	NPM1;PCNA;MTA1;APEX1;ERCC1;PSME4;CDK1;ERCC5;BRCA2;KPNA2;TP53;UNG
regulation of cellular ketone metabolic process (GO:0010565)	5/64	0.00403091	0.0321899	0	0	5.12973	28.2841	PSMD10;NQO1;PSME4;ODC1;PSMB9
negative regulation of cell cycle process (GO:0010948)	5/64	0.00403091	0.0321899	0	0	5.12973	28.2841	TFDP1;CBX3;E2F1;CHMP2A;E2F8
pre-replicative complex assembly (GO:0036388)	5/64	0.00403091	0.0321899	0	0	5.12973	28.2841	PSMD10;GMNN;PSME4;MCM5;PSMB9
base-excision repair, AP site formation (GO:0006285)	3/20	0.00408551	0.0321899	0	0	10.6391	58.5184	TINF2;ERCC5;UNG
regulation of programmed necrotic cell death (GO:0062098)	3/20	0.00408551	0.0321899	0	0	10.6391	58.5184	HSP90AA1;FLOT1;BIRC2
regulation of protein modification by small protein conjugation or removal (GO:1903320)	3/20	0.00408551	0.0321899	0	0	10.6391	58.5184	HSP90AA1;DAXX;HIF1A
granulocyte differentiation (GO:0030851)	3/20	0.00408551	0.0321899	0	0	10.6391	58.5184	CDKN1A;CDK4;E2F1
mesoderm formation (GO:0001707)	3/20	0.00408551	0.0321899	0	0	10.6391	58.5184	SMAD2;ITGB4;ITGA2
positive regulation of cyclin-dependent protein kinase activity (GO:1904031)	3/20	0.00408551	0.0321899	0	0	10.6391	58.5184	PSMD10;ADAM17;CCND2
positive regulation of nitrogen compound metabolic process (GO:0051173)	3/20	0.00408551	0.0321899	0	0	10.6391	58.5184	EGF;KLF4;KLF2
bone development (GO:0060348)	4/40	0.00412107	0.0322713	0	0	6.71282	36.8644	TFAP2A;PTPRC;WNT1;TP53
stem cell differentiation (GO:0048863)	4/40	0.00412107	0.0322713	0	0	6.71282	36.8644	SFRP1;PTPRC;KIT;TP53
positive regulation of transmembrane receptor protein serine/threonine kinase signaling pathway (GO:0090100)	6/92	0.00412887	0.0322713	0	0	4.23033	23.2234	SMAD2;ADAM17;CREBBP;NOTCH1;SNW1;C20ORF27
regulation of cell-matrix adhesion (GO:0001952)	5/65	0.00430919	0.0335911	0	0	5.04398	27.4746	MACF1;SFRP1;JAG1;CCR7;CX3CL1
regulation of signal transduction by p53 class mediator (GO:1901796)	8/156	0.00436457	0.0339325	0	0	3.28753	17.8652	PRR5;DAXX;HDAC2;TAF12;RPL11;CDK1;TP53;AURKA
regulation of tumor necrosis factor production (GO:0032680)	7/124	0.00446619	0.0346214	0	0	3.63322	19.6602	CD2;PTPRC;STAT3;IL12B;NOD2;CLU;CX3CL1
negative regulation of cell differentiation (GO:0045596)	9/191	0.00447681	0.0346214	0	0	3.01169	16.2898	SFRP1;TRIO;NOTCH1;JAG1;ID2;E2F1;WNT1;PTHLH;ARNTL
regulation of cell development (GO:0060284)	4/41	0.00450837	0.0346825	0	0	6.53106	35.2796	HEYL;HMGB2;CX3CL1;ARNTL
regulation of mitochondrial membrane potential (GO:0051881)	4/41	0.00450837	0.0346825	0	0	6.53106	35.2796	PRDX3;ARL6IP5;PMAIP1;BAX
interleukin-1-mediated signaling pathway (GO:0070498)	6/94	0.00458809	0.0350266	0	0	4.13376	22.2574	PSMD10;PSME4;CUL1;NOD2;RBX1;PSMB9
negative regulation of MAPK cascade (GO:0043409)	6/94	0.00458809	0.0350266	0	0	4.13376	22.2574	PSMD10;RGS2;PTPRC;ITGB1BP1;PHB;EZR
MAPK cascade (GO:0000165)	12/303	0.00458909	0.0350266	0	0	2.52106	13.5736	MEF2A;PSMD10;EGF;CCL5;PSME4;KIT;CUL1;CDK1;LAMTOR2;CSF2RA;PSMB9;RBX1
positive regulation of cell death (GO:0010942)	5/66	0.0046009	0.0350266	0	0	4.96104	26.6979	DAXX;CDKN1B;PHB;CLU;EIF4G1
nucleotide-excision repair, DNA incision, 3'-to lesion (GO:0006295)	3/21	0.00470895	0.0356639	0	0	10.0475	53.8377	ERCC1;ERCC5;RBX1
nucleotide-excision repair, preincision complex stabilization (GO:0006293)	3/21	0.00470895	0.0356639	0	0	10.0475	53.8377	ERCC1;ERCC5;RBX1
regulation of protein phosphorylation (GO:0001932)	11/266	0.00475133	0.0358921	0	0	2.63381	14.0891	DAXX;NPM1;ADAM17;HSP90AA1;CD4;CCND2;TFRC;LIMK2;DNAJC10;FLOT1;ECT2
ciliary basal body-plasma membrane docking (GO:0097711)	6/95	0.0048313	0.0364024	0	0	4.0871	21.7951	PLK4;DYNC1H1;HSP90AA1;TUBA1A;PLK1;CDK1
negative regulation of cell growth (GO:0030308)	7/126	0.00487287	0.0366182	0	0	3.57179	19.0165	SFRP1;CDKN1A;CDKN1B;BCL6;ENO1;PHB;TP53
negative regulation of signal transduction (GO:0009968)	11/267	0.00488493	0.0366182	0	0	2.62339	13.9606	NOTCH3;SFRP1;RGS2;PTPRC;PRKCB;EGF;CCL5;IL12B;NFATC1;HIF1AN;CX3CL1
regulation of nervous system development (GO:0051960)	4/42	0.00491943	0.0366892	0	0	6.35887	33.7946	HEYL;HMGB2;CX3CL1;ARNTL
regulation of ubiquitin-dependent protein catabolic process (GO:2000058)	4/42	0.00491943	0.0366892	0	0	6.35887	33.7946	SMURF1;RPL11;LAPTM5;CLU
positive regulation of protein localization to nucleus (GO:1900182)	5/68	0.00522597	0.0374138	0	0	4.80306	25.2358	TFRC;LIMK2;PLK1;CDK1;ECT2
microtubule cytoskeleton organization involved in mitosis (GO:1902850)	7/128	0.00530682	0.0374138	0	0	3.5124	18.4006	DYNC1H1;CCNB1;PLK1;CDCA8;BIRC5;BUB1;AURKA
cellular response to retinoic acid (GO:0071300)	4/43	0.00535491	0.0374138	0	0	6.1955	32.4009	CREB1;SNW1;HTRA2;ABL2
natural killer cell activation (GO:0030101)	4/43	0.00535491	0.0374138	0	0	6.1955	32.4009	CD2;PTPRC;IL12B;TOX
cellular amino acid biosynthetic process (GO:0008652)	2/7	0.00536423	0.0374138	0	0	24.0563	125.766	GAD1;BCAT1
regulation of glucocorticoid receptor signaling pathway (GO:2000322)	2/7	0.00536423	0.0374138	0	0	24.0563	125.766	PHB;ARNTL
regulation of miRNA mediated inhibition of translation (GO:1905616)	2/7	0.00536423	0.0374138	0	0	24.0563	125.766	STAT3;EIF4G1
flavin-containing compound metabolic process (GO:0042726)	2/7	0.00536423	0.0374138	0	0	24.0563	125.766	FLAD1;ACP5
glomerular epithelial cell development (GO:0072310)	2/7	0.00536423	0.0374138	0	0	24.0563	125.766	MYO1E;JAG1
glomerular visceral epithelial cell development (GO:0072015)	2/7	0.00536423	0.0374138	0	0	24.0563	125.766	MYO1E;JAG1
regulation of vascular associated smooth muscle cell differentiation (GO:1905063)	2/7	0.00536423	0.0374138	0	0	24.0563	125.766	KIT;NFATC1
Golgi disassembly (GO:0090166)	2/7	0.00536423	0.0374138	0	0	24.0563	125.766	GOLGA2;CDK1
riboflavin metabolic process (GO:0006771)	2/7	0.00536423	0.0374138	0	0	24.0563	125.766	FLAD1;ACP5
RIG-I signaling pathway (GO:0039529)	2/7	0.00536423	0.0374138	0	0	24.0563	125.766	PHB;PHB2
skin morphogenesis (GO:0043589)	2/7	0.00536423	0.0374138	0	0	24.0563	125.766	ITGB4;ITGA6
membrane invagination (GO:0010324)	2/7	0.00536423	0.0374138	0	0	24.0563	125.766	SMURF1;CHMP2A
negative regulation of lymphocyte differentiation (GO:0045620)	2/7	0.00536423	0.0374138	0	0	24.0563	125.766	SFRP1;ID2
positive regulation of activation of Janus kinase activity (GO:0010536)	2/7	0.00536423	0.0374138	0	0	24.0563	125.766	CCL5;IL12B
positive regulation of cardiac epithelial to mesenchymal transition (GO:0062043)	2/7	0.00536423	0.0374138	0	0	24.0563	125.766	NOTCH1;JAG1
positive regulation of humoral immune response (GO:0002922)	2/7	0.00536423	0.0374138	0	0	24.0563	125.766	CCR7;PHB
positive regulation of miRNA mediated inhibition of translation (GO:1905618)	2/7	0.00536423	0.0374138	0	0	24.0563	125.766	STAT3;EIF4G1
regulation of centrosome cycle (GO:0046605)	3/22	0.00538677	0.0374138	0	0	9.51824	49.7215	NPM1;CHMP2A;AURKA
regulation of DNA recombination at telomere (GO:0072695)	3/22	0.00538677	0.0374138	0	0	9.51824	49.7215	DAXX;TINF2;POLR2H
chaperone-mediated protein complex assembly (GO:0051131)	3/22	0.00538677	0.0374138	0	0	9.51824	49.7215	HSP90AA1;CLU;HSPD1
negative regulation of cyclin-dependent protein kinase activity (GO:1904030)	3/22	0.00538677	0.0374138	0	0	9.51824	49.7215	CDKN1A;CDKN1B;PLK1
negative regulation of DNA recombination at telomere (GO:0048239)	3/22	0.00538677	0.0374138	0	0	9.51824	49.7215	DAXX;TINF2;POLR2H
negative regulation of interleukin-2 production (GO:0032703)	3/22	0.00538677	0.0374138	0	0	9.51824	49.7215	PTPRC;LAPTM5;EZR
negative regulation of phosphate metabolic process (GO:0045936)	3/22	0.00538677	0.0374138	0	0	9.51824	49.7215	CDKN1A;CDKN1B;TP53
positive regulation of peptidase activity (GO:0010952)	3/22	0.00538677	0.0374138	0	0	9.51824	49.7215	PSENEN;APH1A;CLDN4
DNA-dependent DNA replication (GO:0006261)	7/129	0.00553437	0.0383445	0	0	3.48343	18.1026	PSMD10;GMNN;PSME4;HMGA1;REV3L;MCM5;PSMB9
cellular response to decreased oxygen levels (GO:0036294)	5/69	0.00556002	0.0383445	0	0	4.72777	24.5473	SFRP1;PMAIP1;PTGS2;TP53;HIF1A
peptidyl-tyrosine phosphorylation (GO:0018108)	5/69	0.00556002	0.0383445	0	0	4.72777	24.5473	BLK;LCK;KIT;ABL2;IGF1R
supramolecular fiber organization (GO:0097435)	13/351	0.00565039	0.0388763	0	0	2.35309	12.1797	PSENEN;DYNC1H1;ITGB4;COL11A2;STMN3;APH1A;GGA2;MYO1E;MARCKS;COL7A1;TSPAN5;ITGA6;EVL
regulation of response to external stimulus (GO:0032101)	7/130	0.00576915	0.0396004	0	0	3.45493	17.811	BCL6;NR1D2;NOD2;PDE6A;PTGS2;CX3CL1;BIRC2
double-strand break repair (GO:0006302)	8/164	0.00587509	0.0402334	0	0	3.11766	16.0155	SFPQ;MTA1;ERCC1;HMGB2;REV3L;ERCC5;KPNA2;BRCA2
positive regulation of stress-activated MAPK cascade (GO:0032874)	6/99	0.00589968	0.0403076	0	0	3.91052	20.0721	DUSP22;GADD45B;PDCD10;ARL6IP5;CCR7;NOD2
regulation of necroptotic process (GO:0060544)	3/23	0.00612021	0.0414514	0	0	9.04187	46.0788	HSP90AA1;FLOT1;BIRC2
positive regulation of interleukin-17 production (GO:0032740)	3/23	0.00612021	0.0414514	0	0	9.04187	46.0788	IL12B;PHB;NOD2
positive regulation of transcription by RNA polymerase I (GO:0045943)	3/23	0.00612021	0.0414514	0	0	9.04187	46.0788	NCL;UBTF;WDR43
regulation of intracellular signal transduction (GO:1902531)	15/437	0.00612366	0.0414514	0	0	2.179	11.1033	PRR5;DAXX;HDAC2;TRIO;TAF12;RPL11;AURKA;INPP5B;NET1;RACGAP1;CDK1;EZR;ECT2;TP53;BIRC2
cellular response to radiation (GO:0071478)	4/45	0.00630159	0.0423104	0	0	5.89268	29.858	NET1;CDKN1A;ECT2;TP53
chromosome condensation (GO:0030261)	4/45	0.00630159	0.0423104	0	0	5.89268	29.858	TOP2A;CCNB1;PLK1;CDK1
mitotic G2/M transition checkpoint (GO:0044818)	4/45	0.00630159	0.0423104	0	0	5.89268	29.858	CDKN1A;PLK1;CDK1;DTL
regulation of MAPK cascade (GO:0043408)	8/166	0.0063083	0.0423104	0	0	3.07788	15.5922	PSMD10;CD4;PTPRC;EGF;KIT;LAPTM5;CX3CL1;IGF1R
positive regulation of protein localization to membrane (GO:1905477)	6/101	0.00649408	0.043457	0	0	3.8278	19.2801	TFDP1;E2F1;PMAIP1;ITGB1BP1;BID;TP53
defense response to virus (GO:0051607)	7/133	0.00651828	0.0435196	0	0	3.37215	16.9725	EXOSC5;PTPRC;NDUFAF4;IRF7;PMAIP1;PHB;PHB2
extrinsic apoptotic signaling pathway (GO:0097191)	5/72	0.00665226	0.0442126	0	0	4.51539	22.6347	DAXX;BCL2A1;G0S2;BAX;BID
response to ionizing radiation (GO:0010212)	5/72	0.00665226	0.0442126	0	0	4.51539	22.6347	NET1;CDKN1A;MTA1;ECT2;TP53
regulation of protein catabolic process (GO:0042176)	6/102	0.00680706	0.0443087	0	0	3.78773	18.9	CDKN1B;TIPARP;SMURF1;ODC1;PHB;DTL
positive regulation of smooth muscle cell proliferation (GO:0048661)	4/46	0.00681399	0.0443087	0	0	5.75209	28.6959	CCL5;ID2;PHB;CX3CL1
regulation of cardiac muscle hypertrophy (GO:0010611)	3/24	0.00691039	0.0443087	0	0	8.61087	42.8367	MEF2A;RGS2;NOTCH1
positive regulation of neuron apoptotic process (GO:0043525)	3/24	0.00691039	0.0443087	0	0	8.61087	42.8367	TFAP2A;BAX;FOXO3
positive regulation of phospholipase activity (GO:0010518)	3/24	0.00691039	0.0443087	0	0	8.61087	42.8367	CCL5;KIT;ABL2
protein insertion into mitochondrial membrane (GO:0051204)	3/24	0.00691039	0.0443087	0	0	8.61087	42.8367	HSP90AA1;BAX;PMAIP1
regulation of Rho protein signal transduction (GO:0035023)	5/73	0.00704747	0.0443087	0	0	4.44876	22.044	NET1;P2RY10;PDCD10;ABL2;EPS8L1
transcription-coupled nucleotide-excision repair (GO:0006283)	5/73	0.00704747	0.0443087	0	0	4.44876	22.044	PCNA;ERCC1;ERCC5;POLR2H;RBX1
regulation of activation of Janus kinase activity (GO:0010533)	2/8	0.00707488	0.0443087	0	0	20.0459	99.2512	CCL5;IL12B
box C/D snoRNP assembly (GO:0000492)	2/8	0.00707488	0.0443087	0	0	20.0459	99.2512	RUVBL2;RUVBL1
cardiac muscle hypertrophy (GO:0003300)	2/8	0.00707488	0.0443087	0	0	20.0459	99.2512	HDAC4;TCAP
regulation of dendritic cell chemotaxis (GO:2000508)	2/8	0.00707488	0.0443087	0	0	20.0459	99.2512	C1QBP;CCR7
regulation of endodeoxyribonuclease activity (GO:0032071)	2/8	0.00707488	0.0443087	0	0	20.0459	99.2512	NPM1;GZMA
regulation of lymphocyte apoptotic process (GO:0070228)	2/8	0.00707488	0.0443087	0	0	20.0459	99.2512	BLK;CD3G
regulation of protein ADP-ribosylation (GO:0010835)	2/8	0.00707488	0.0443087	0	0	20.0459	99.2512	KAT2B;TINF2
regulation of protein K63-linked ubiquitination (GO:1900044)	2/8	0.00707488	0.0443087	0	0	20.0459	99.2512	NOD2;BIRC2
regulation of protein localization to early endosome (GO:1902965)	2/8	0.00707488	0.0443087	0	0	20.0459	99.2512	EGF;EZR
regulation of proton transport (GO:0010155)	2/8	0.00707488	0.0443087	0	0	20.0459	99.2512	PPIF;PHB2
integrin activation (GO:0033622)	2/8	0.00707488	0.0443087	0	0	20.0459	99.2512	ITGB1BP1;CX3CL1
natural killer cell differentiation (GO:0001779)	2/8	0.00707488	0.0443087	0	0	20.0459	99.2512	PTPRC;TOX
negative regulation of chromosome organization (GO:2001251)	2/8	0.00707488	0.0443087	0	0	20.0459	99.2512	TOP2A;ERCC1
negative regulation of microglial cell activation (GO:1903979)	2/8	0.00707488	0.0443087	0	0	20.0459	99.2512	PTPRC;CX3CL1
negative regulation of muscle hypertrophy (GO:0014741)	2/8	0.00707488	0.0443087	0	0	20.0459	99.2512	RGS2;NOTCH1
positive regulation of astrocyte differentiation (GO:0048711)	2/8	0.00707488	0.0443087	0	0	20.0459	99.2512	NOTCH1;ID2
positive regulation of dendritic cell chemotaxis (GO:2000510)	2/8	0.00707488	0.0443087	0	0	20.0459	99.2512	C1QBP;CCR7
positive regulation of protein localization to early endosome (GO:1902966)	2/8	0.00707488	0.0443087	0	0	20.0459	99.2512	EGF;EZR
positive regulation of protein localization to endosome (GO:1905668)	2/8	0.00707488	0.0443087	0	0	20.0459	99.2512	EGF;EZR
regulation of inflammatory response (GO:0050727)	9/206	0.00725483	0.0453388	0	0	2.78023	13.6957	BCL6;CCL5;IL12B;NR1D2;NOD2;PTGS2;KLF4;CX3CL1;BIRC2
regulation of protein localization to nucleus (GO:1900180)	4/47	0.00735322	0.0457586	0	0	5.61803	27.5992	TFRC;LIMK2;PLK1;CDK1
positive regulation of cell-cell adhesion (GO:0022409)	4/47	0.00735322	0.0457586	0	0	5.61803	27.5992	LCK;CCL5;FLOT1;CX3CL1
regulation of heterotypic cell-cell adhesion (GO:0034114)	3/25	0.00775834	0.0478731	0	0	8.21905	39.9362	LCK;FLOT1;KLF4
regulation of myotube differentiation (GO:0010830)	3/25	0.00775834	0.0478731	0	0	8.21905	39.9362	HDAC4;HDAC5;NOTCH1
regulation of spindle assembly (GO:0090169)	3/25	0.00775834	0.0478731	0	0	8.21905	39.9362	DYNC1H1;PLK1;CHMP2A
negative regulation of sequestering of calcium ion (GO:0051283)	3/25	0.00775834	0.0478731	0	0	8.21905	39.9362	PTPRC;LCK;CCR7
regulation of JNK cascade (GO:0046328)	6/105	0.00781156	0.0481002	0	0	3.67239	17.819	DUSP22;NCOR1;GADD45B;CCR7;NOD2;IGF1R
base-excision repair (GO:0006284)	4/48	0.00791983	0.0483604	0	0	5.49007	26.5631	PCNA;APEX1;ERCC5;UNG
cellular response to ionizing radiation (GO:0071479)	4/48	0.00791983	0.0483604	0	0	5.49007	26.5631	NET1;CDKN1A;ECT2;TP53
regulation of interleukin-10 production (GO:0032653)	4/48	0.00791983	0.0483604	0	0	5.49007	26.5631	STAT3;IL12B;NOD2;HSPD1
histone H4 acetylation (GO:0043967)	4/48	0.00791983	0.0483604	0	0	5.49007	26.5631	RUVBL2;RUVBL1;ACTL6A;BRCA2
protein processing (GO:0016485)	6/106	0.00816892	0.0497778	0	0	3.63548	17.4773	APH1A;PSENEN;ADAM17;PSEN2;HTRA2;F3
