## Supplementary material for "Using Biological Constraints to Improve Prediction in Precision Oncology": Table S4

### Sheet: agnostic_gene1
Term	Overlap	P.value	Adjusted.P.value	Old.P.value	Old.Adjusted.P.value	Odds.Ratio	Combined.Score	Genes
extracellular structure organization (GO:0043062)	33/216	3.39569e-11	7.0554e-08	0	0	4.47712	107.925	DDR1;COL15A1;SPARC;ECM2;COL16A1;LAMA2;LAMA4;SERPINE1;ITGB2;THBS1;FBLN5;COMP;SH3PXD2A;ADAMTS1;ADAMTSL3;SPP1;VWF;LUM;ITGA1;BGN;LAMB1;COL1A1;MMP11;COL3A1;VCAN;COL4A1;COL5A2;ITGA11;ITGA8;COL8A1;COL6A3;TGFBI;MATN4
external encapsulating structure organization (GO:0045229)	33/217	3.85541e-11	7.0554e-08	0	0	4.45256	106.768	DDR1;COL15A1;SPARC;ECM2;COL16A1;LAMA2;LAMA4;SERPINE1;ITGB2;THBS1;FBLN5;COMP;SH3PXD2A;ADAMTS1;ADAMTSL3;SPP1;VWF;LUM;ITGA1;BGN;LAMB1;COL1A1;MMP11;COL3A1;VCAN;COL4A1;COL5A2;ITGA11;ITGA8;COL8A1;COL6A3;TGFBI;MATN4
extracellular matrix organization (GO:0030198)	39/300	8.76703e-11	1.06958e-07	0	0	3.72384	86.2345	DDR1;COL15A1;SPARC;ECM2;COL16A1;LAMA2;LAMA4;SERPINE1;ITGB2;PLOD3;THBS1;CTSS;FBLN5;COMP;SH3PXD2A;ADAMTS1;CTSK;ADAMTSL3;SERPINH1;SPP1;FLOT1;VWF;LUM;ITGA1;BGN;LAMB1;COL1A1;GREM1;MMP11;COL3A1;VCAN;COL4A1;COL5A2;ITGA11;ITGA8;COL8A1;COL6A3;TGFBI;MATN4
negative regulation of cell migration (GO:0030336)	21/144	2.85027e-07	0.000260799	0	0	4.18666	63.0958	CD74;CLIC4;JAG1;DUSP3;IGFBP5;LRP1;ZMYND8;IGFBP3;SERPINE1;THY1;SULF1;ARHGAP4;COL3A1;SFRP2;ADORA3;DLC1;DPYSL3;ARHGDIB;TP53INP1;CLDN19;ENG
regulation of cell migration (GO:0030334)	38/408	1.25623e-06	0.000919562	0	0	2.54139	34.5308	CLIC4;ZMYND8;SERPINE1;THY1;AIF1;THBS1;NKD1;ARHGAP4;FAM83H;MDK;ADORA3;CCL5;DPYSL3;TP53INP1;TMSB10;PLXNA3;PDGFRB;CD74;PDGFRA;JAG1;DUSP3;MYOC;IGFBP5;RCC2;LAMB1;ACTN4;SULF1;RHOA;COL1A1;TJP1;FGR;CXCL12;SFRP2;DLC1;CLDN19;SGK1;MAPRE1;ENG
regulation of Wnt signaling pathway (GO:0030111)	17/111	1.91433e-06	0.000990893	0	0	4.41883	58.1789	RNF43;TLE1;CSNK2A1;CITED1;LRP1;CTNND2;TNFAIP3;NFATC1;SULF1;NKD1;RUNX1;SNX3;SKI;SFRP4;SFRP2;FRZB;GNAQ
cell-matrix adhesion (GO:0007160)	16/100	2.11535e-06	0.000990893	0	0	4.65049	60.7646	DDR1;CD63;ECM2;RCC2;ITGB2;ITGA1;THY1;PKD1;FBLN5;COL3A1;CTTN;DLC1;ITGA11;ITGA8;ZYX;ITGBL1
positive regulation of smooth muscle cell migration (GO:0014911)	7/17	2.16589e-06	0.000990893	0	0	16.9617	221.227	PDGFRB;NRP1;IGFBP5;MDK;ADAMTS1;CCL5;AIF1
negative regulation of cell motility (GO:2000146)	17/114	2.79157e-06	0.00109751	0	0	4.28149	54.7556	CD74;CLIC4;JAG1;DUSP3;IGFBP5;ZMYND8;SERPINE1;THY1;SULF1;ARHGAP4;SFRP2;ADORA3;DLC1;DPYSL3;TP53INP1;CLDN19;ENG
regulation of plasminogen activation (GO:0010755)	6/12	2.99865e-06	0.00109751	0	0	24.2055	307.83	F12;SERPINE1;CTSZ;ENO1;THBS1;RUNX1
integrin-mediated signaling pathway (GO:0007229)	13/75	7.66913e-06	0.00237028	0	0	5.10562	60.1355	NRP1;COL16A1;RCC2;ITGB2;THY1;FGR;COL3A1;ADAMTS1;ITGA11;ZYX;MYH9;ITGBL1;PRKD1
regulation of smooth muscle cell migration (GO:0014910)	7/20	7.77139e-06	0.00237028	0	0	13.0455	153.481	PDGFRB;NRP1;IGFBP5;LRP1;IGFBP3;CCL5;SERPINE1
positive regulation of transcription, DNA-templated (GO:0045893)	78/1183	8.77021e-06	0.00237829	0	0	1.77166	20.6294	SPI1;CSRNP3;BMPR2;CITED1;SERPINE1;RORB;PARK7;PKD2;PKD1;SOX3;DBP;CREB3L2;UBTF;SOX4;MAP3K5;NCOA1;DDX17;NCOA2;MEF2C;SMARCC1;PPP1R12A;NCOA6;WNT5A;RHOG;DYRK1B;EDF1;HNF1A;PARP9;ILF2;RUNX1;GREM1;SFPQ;ZEB2;SFRP2;ELF3;TBL1XR1;PRKD1;ATF5;HOXB7;SKAP1;ENG;HDAC5;ENY2;HDAC2;AIRE;PRKDC;HEATR1;RLF;RAI1;IFI16;NFIL3;TP53INP1;DHX36;SPP1;E2F2;E2F3;APOE;E2F5;SNX5;ZNF462;WWTR1;CD74;JAG1;STAT1;CNBP;ATAD2;NFATC1;POU2F2;HIPK2;COL1A1;SKI;NFKBIA;CD4;COPS5;KLF5;GDNF;TCF3;SSBP3
negative regulation of smooth muscle cell migration (GO:0014912)	6/14	9.09729e-06	0.00237829	0	0	18.1523	210.703	MEF2C;IGFBP5;LRP1;IGFBP3;SERPINE1;AIF1
renal tubule development (GO:0061326)	4/5	1.22416e-05	0.00298694	0	0	96.6038	1092.65	MEF2C;COL4A1;STAT1;PKD2
positive regulation of endocytosis (GO:0045807)	10/48	1.61207e-05	0.00340818	0	0	6.3915	70.5328	HNRNPK;RAB31;LRP1;SGIP1;SERPINE1;FLOT1;NCKAP1L;APOE;LDLRAP1;BICD1
regulation of apoptotic process (GO:0042981)	54/742	1.63873e-05	0.00340818	0	0	1.95041	21.4916	HRK;TOP2A;CSRNP3;TFRC;CITED1;HSPB1;PARK7;COMP;RASSF2;LGALS1;SOX4;MAP3K5;CTSB;TGM2;KLF11;MEF2C;IGFBP3;ARHGEF17;WNT5A;PLAUR;ACTN4;VAV2;GREM1;SFRP4;SFRP2;ARHGEF3;BIRC5;ATF5;SGK1;SOS2;PPID;HDAC2;PRKDC;GLO1;NDRG1;THBS1;APH1A;CALHM2;IRAK1;FRZB;PERP;TP53INP1;NCKAP1L;ECT2;CD74;STAT1;DHCR24;TJP1;NFKBIA;HNRNPK;COPS5;GDNF;EVI2B;MAP3K11
artery morphogenesis (GO:0048844)	8/30	1.67615e-05	0.00340818	0	0	8.81692	96.9546	PDGFRB;NRP1;BMPR2;JAG1;LRP1;PKD2;STRA6;ENG
supramolecular fiber organization (GO:0097435)	31/351	3.33375e-05	0.00642185	0	0	2.38164	24.5519	COL15A1;TNXB;COL16A1;PLOD3;LTBP2;FBLN5;RND1;APH1A;MPRIP;STMN1;SERPINH1;RAC3;LUM;RHOG;SHROOM3;LYZ;CKAP5;RHOA;COL1A1;BACE1;GREM1;CCDC88A;COL3A1;COL4A1;CLIP4;COL5A2;FAT1;COL8A1;COL6A3;TGFBI;MFGE8
regulation of focal adhesion assembly (GO:0051893)	10/54	4.74987e-05	0.00869226	0	0	5.5182	54.9327	NRP1;COL16A1;DUSP3;MYOC;RCC2;DLC1;THY1;THBS1;RHOA;S100A10
receptor-mediated endocytosis (GO:0006898)	17/143	5.82839e-05	0.0101581	0	0	3.29106	32.0885	SCARB2;SPARC;FCER1G;TFRC;LRP1;SGIP1;ITGB2;MX1;FNBP1L;SNAP91;RAB31;CTTN;AP2S1;APOE;LDLRAP1;WASF1;LDLR
skeletal system development (GO:0001501)	18/158	6.28608e-05	0.0104577	0	0	3.1379	30.3579	GDF11;MYOC;WNT5A;PRELP;SULF1;PKD1;COMP;COL1A1;VCAN;FRZB;PRDX1;CREB3L2;CDH11;GNAS;PLS3;TRIP11;SOX4;TGM2
regulation of protein phosphorylation (GO:0001932)	25/266	6.98313e-05	0.0106895	0	0	2.54109	24.3168	TFRC;PRKDC;ITGB2;TWF1;HSPB1;PARK7;CCND1;FLOT1;NPTN;FYN;ECT2;WWTR1;CD74;MUSK;STAT2;IGFBP3;PLAUR;PTPN13;FGR;CCDC88A;CD4;CLDN19;TMEM119;INSM1;ENG
regulation of cell population proliferation (GO:0042127)	53/764	7.00954e-05	0.0106895	0	0	1.84758	17.6734	CXCL9;BMPR2;TFRC;PKD2;ADAMTS1;ADORA3;SOX4;IL13RA1;PDGFRB;PDGFRA;KLF11;PBRM1;CSNK2A1;IGFBP3;ITGA1;RHOG;GAB2;RHOA;RUNX1;GREM1;SFRP4;SFRP2;CLDN19;BIRC5;ATF5;SGK1;ENG;HDAC2;PRKDC;AIF1;THBS1;RPS15A;RAB25;FRZB;CAMK2N1;TP53INP1;WWTR1;JAG1;STAT1;STAT2;CNBP;NAP1L1;SKI;TJP1;SQLE;CCDC88A;CXCL11;GDNF;FABP6;DLC1;NOX4;INSM1;CDKN3
positive regulation of protein localization to nucleus (GO:1900182)	11/68	7.38895e-05	0.0108174	0	0	4.6884	44.6004	CCT3;CCT6A;WWTR1;TFRC;DKC1;UBR5;ORMDL3;NMD3;PARK7;PARP9;ECT2
positive regulation of nucleic acid-templated transcription (GO:1903508)	39/511	9.07874e-05	0.0127801	0	0	2.03621	18.951	ENY2;HDAC2;CITED1;AIRE;RORB;RLF;RAI1;NFIL3;CREB3L2;TP53INP1;SPP1;APOE;SOX4;SNX5;MAP3K5;NCOA1;CD74;MEF2C;SMARCC1;STAT1;NCOA6;CNBP;ATAD2;WNT5A;RHOG;DYRK1B;NFATC1;EDF1;HNF1A;PARP9;ILF2;HIPK2;RUNX1;COL1A1;CD4;TBL1XR1;TCF3;ATF5;SKAP1
membrane organization (GO:0061024)	23/242	0.000113546	0.0153918	0	0	2.569	23.335	SCARB2;TFRC;SH3KBP1;SGIP1;MYOF;WNT5A;MX1;AP3D1;FNBP1L;PIK3C2A;SNX3;CCDC88A;BAIAP2L2;CD4;SERP1;CTTN;ARPC2;LPCAT2;AP2S1;CHMP4C;LDLRAP1;LDLR;CFTR
regulation of smooth muscle cell proliferation (GO:0048660)	9/49	0.000121009	0.0158176	0	0	5.45725	49.2225	PDGFRB;IGFBP5;PRKDC;STAT1;IGFBP3;CCL5;TNFAIP3;THBS1;AIF1
regulation of receptor-mediated endocytosis (GO:0048259)	8/39	0.000128147	0.016173	0	0	6.25423	56.0525	HNRNPK;SGIP1;SERPINE1;FLOT1;PIK3CB;LDLRAP1;BICD1;SNAP91
negative regulation of cell population proliferation (GO:0008285)	31/379	0.000138522	0.0165191	0	0	2.18676	19.4283	BMPR2;TNFAIP3;PKD2;AIF1;CAMK2N1;FRZB;ADAMTS1;ADORA3;TP53INP1;E2F3;SLC16A2;SOX4;KLF11;PBRM1;IGFBP5;IGFBP3;WNT5A;ITGA1;PER2;SKI;GREM1;SFRP4;SFRP2;FAP;FABP6;DLC1;CLDN19;NOX4;INSM1;ATF5;CDKN3
regulation of cellular component organization (GO:0051128)	16/139	0.000139916	0.0165191	0	0	3.16946	28.1273	OGFR;CAMK2D;TFRC;WNT5A;IRAK3;PARK7;ARFGAP1;AURKA;TJP1;BBS10;AP2S1;APOE;INSM1;ATF5;SGK1;PAPPA2
aorta development (GO:0035904)	5/14	0.00014886	0.0170259	0	0	13.4285	118.339	PDGFRB;JAG1;HECTD1;LRP1;PKD2
regulation of neuron death (GO:1901214)	12/86	0.00015394	0.0170733	0	0	3.94114	34.5991	C1QA;MEF2C;CCL5;CTSZ;ITGB2;WNT5A;DDIT4;FYN;DHCR24;PARK7;BTBD10;MAP3K5
positive regulation of transcription by RNA polymerase II (GO:0045944)	59/908	0.000166627	0.0179369	0	0	1.72344	14.9935	SPI1;CSRNP3;BMPR2;CITED1;SERPINE1;RORB;PARK7;PKD2;PKD1;SOX3;DBP;SOX4;NCOA1;DDX17;NCOA2;MEF2C;PPP1R12A;NCOA6;WNT5A;HNF1A;RUNX1;GREM1;SFPQ;ZEB2;SFRP2;ELF3;TBL1XR1;PRKD1;ATF5;HOXB7;SKAP1;ENG;NOTCH3;HDAC5;HDAC2;AIRE;PRKDC;RLF;IFI16;DHX36;E2F2;E2F3;E2F5;ZNF462;WWTR1;JAG1;STAT1;CNBP;ATAD2;NFATC1;POU2F2;HIPK2;SKI;NFKBIA;COPS5;KLF5;GDNF;TCF3;SSBP3
regulation of intracellular signal transduction (GO:1902531)	34/437	0.000175638	0.018273	0	0	2.07312	17.9264	HDAC2;ARHGAP1;HSPB1;AKAP6;PRDM1;ARHGAP4;AURKA;RASSF2;EXO1;TP53INP1;ARHGDIB;RAC3;ECT2;CSNK2A1;MYOC;VWF;ARHGEF17;WNT5A;RHOG;ARHGAP28;PTPN13;RHOA;HIPK2;VAV2;NFKBIA;TPX2;DLC1;DDIT4;ARHGEF3;SGK1;TAF4;SOS2;OPTN;RAD9A
Ras protein signal transduction (GO:0007265)	16/142	0.000179734	0.018273	0	0	3.09351	26.6786	USP8;ARHGAP1;RHOG;PARK7;AIF1;RHOA;ARHGAP4;CCNA2;MRAS;ARHGDIB;ARHGEF3;SHOC2;PRKD1;WASF1;CTNNAL1;KPNB1
positive regulation of neuron projection development (GO:0010976)	12/88	0.000192252	0.0190173	0	0	3.83702	32.8323	SCARB2;SNX3;MDK;CAPRIN1;DPYSL3;WNT5A;DHX36;NPTN;TWF1;PTK6;PRKD1;APOE
collagen fibril organization (GO:0030199)	12/89	0.000214275	0.0202676	0	0	3.78699	31.9935	GREM1;COL1A1;COL15A1;COL3A1;COL16A1;COL4A1;LUM;COL5A2;SERPINH1;PLOD3;COL8A1;COL6A3
regulation of extracellular matrix organization (GO:1903053)	5/15	0.000215966	0.0202676	0	0	12.085	102.002	DDR1;LRP1;FAP;AEBP1;RUNX1
artery development (GO:0060840)	6/23	0.000224626	0.0205533	0	0	8.53824	71.7304	NRP1;BMPR2;HECTD1;PKD2;ENG;STRA6
positive regulation of binding (GO:0051099)	12/90	0.000238411	0.0212826	0	0	3.73825	31.1826	SKI;LRP1;GMNN;STMN1;FLOT1;PLAUR;EDF1;NMD3;APOE;PARP9;PKD1;HIPK2
regulation of actin cytoskeleton organization (GO:0032956)	12/91	0.000264822	0.0230773	0	0	3.69073	30.3986	PDGFRB;PDGFRA;CCDC88A;LRP1;MDK;DLC1;ARHGDIB;RHOG;RAC3;TWF1;RHOA;RND1
positive regulation of cell-substrate junction organization (GO:0150117)	6/24	0.000289446	0.0246366	0	0	8.06347	65.6975	NRP1;COL16A1;DUSP3;MYOC;THY1;S100A10
branching morphogenesis of an epithelial tube (GO:0048754)	8/44	0.000309501	0.0251727	0	0	5.38418	43.5072	NRP1;SFRP2;CITED1;GDNF;COL4A1;PKD2;PKD1;ENG
positive regulation of receptor-mediated endocytosis (GO:0048260)	8/44	0.000309501	0.0251727	0	0	5.38418	43.5072	GREM1;CD63;SFRP4;HNRNPK;SGIP1;SERPINE1;LDLRAP1;BICD1
regulation of signal transduction (GO:0009966)	19/198	0.000384637	0.0305157	0	0	2.58858	20.3546	WWTR1;CD63;IGFBP5;YJEFN3;IGFBP3;PTK6;SULF1;KAZALD1;ZDHHC3;RUNX1;SNX3;RGS4;RGS5;IRAK1;GDNF;UBTF;NCAM1;FYN;PRKD1
negative regulation of protein phosphorylation (GO:0001933)	16/152	0.000391868	0.0305157	0	0	2.86455	22.4712	ERRFI1;WWTR1;PRKDC;IGFBP3;HSPB1;PARK7;THY1;PTPN13;GREM1;RASSF2;SFRP2;CAMK2N1;GNAQ;DDIT4;INSM1;ENG
vasculature development (GO:0001944)	5/17	0.000416348	0.0314129	0	0	10.0698	78.3832	PDGFRB;ERRFI1;PDGFRA;BMPR2;STRA6
positive regulation of smooth muscle cell proliferation (GO:0048661)	8/46	0.000424702	0.0314129	0	0	5.10027	39.5991	PDGFRB;IGFBP5;ADAMTS1;STAT1;CCL5;LDLRAP1;THBS1;AIF1
positive regulation of coagulation (GO:0050820)	4/10	0.000437721	0.0314129	0	0	16.0964	124.489	F12;SERPINE1;ENPP4;THBS1
positive regulation of hemostasis (GO:1900048)	4/10	0.000437721	0.0314129	0	0	16.0964	124.489	F12;SERPINE1;ENPP4;THBS1
negative regulation of signal transduction (GO:0009968)	23/267	0.000473857	0.0330849	0	0	2.30275	17.6266	RNF43;NOTCH3;TLE1;CSNK2A1;CITED1;IGFBP5;LRP1;IGFBP3;TNFAIP3;PTK6;NFATC1;IRAK3;PIK3CB;SULF1;THBS1;NKD1;SFRP4;SFRP2;FRZB;CCL5;DDIT4;PALM;TMBIM1
regulation of receptor internalization (GO:0002090)	7/36	0.000479098	0.0330849	0	0	5.84309	44.6622	GREM1;CD63;ANKRD13B;SFRP4;ATXN2;FLOT1;ANKRD13A
positive regulation of cell-cell adhesion (GO:0022409)	8/47	0.000494139	0.0331075	0	0	4.96924	37.8293	TJP1;MDK;CCL5;FLOT1;PLAUR;THY1;SKAP1;JAK1
positive regulation of cellular protein localization (GO:1903829)	10/71	0.000497517	0.0331075	0	0	3.97681	30.2472	WWTR1;CCDC88A;TFRC;NUMA1;ORMDL3;FYN;PARK7;PARP9;BICD1;GPR137B
cellular response to cytokine stimulus (GO:0071345)	35/482	0.000516281	0.0337427	0	0	1.92203	14.5476	MAOA;PTAFR;ITGB2;CXCR4;AKAP6;PIK3CB;AIF1;IFI16;CCND1;IRAK1;CCL5;DPYSL3;FYN;CCR7;LDLRAP1;GBP4;JAK1;IL13RA1;IL32;GBP5;PNPT1;STAT1;IFNGR2;STAT2;WNT5A;IL16;IRAK3;GAB2;TYK2;PTPN13;RHOA;CD4;TXLNA;CXCL12;BIRC5
positive regulation of cell adhesion mediated by integrin (GO:0033630)	5/18	0.000557629	0.0358056	0	0	9.29471	69.6343	SFRP2;CCL5;RAC3;NCKAP1L;SKAP1
regulation of blood coagulation (GO:0030193)	6/27	0.000574675	0.0362639	0	0	6.91047	51.5639	FAP;F12;SERPINE1;ENPP4;APOE;THBS1
negative regulation of plasminogen activation (GO:0010757)	3/5	0.00059796	0.0364756	0	0	36.179	268.52	SERPINE1;CTSZ;THBS1
retina vasculature development in camera-type eye (GO:0061298)	3/5	0.00059796	0.0364756	0	0	36.179	268.52	PDGFRB;PDGFRA;BMPR2
hematopoietic stem cell proliferation (GO:0071425)	4/11	0.000666149	0.0393243	0	0	13.7962	100.906	SFRP2;YJEFN3;WNT5A;RUNX1
negative regulation of bone remodeling (GO:0046851)	4/11	0.000666149	0.0393243	0	0	13.7962	100.906	GREM1;TMEM119;TNFAIP3;GPR137B
negative regulation of angiogenesis (GO:0016525)	11/87	0.000679206	0.0394586	0	0	3.51281	25.6245	SPARC;YJEFN3;ADAMTS1;STAT1;PDE3B;SERPINE1;E2F2;PIK3CB;THBS2;SULF1;THBS1
negative regulation of cellular macromolecule biosynthetic process (GO:2000113)	38/547	0.000705721	0.0403584	0	0	1.83374	13.3061	HDAC5;HDAC2;SPI1;SET;BMPR2;CITED1;GMNN;ENO1;RORB;PDS5A;NPAS1;IFI16;SCML4;NFIL3;CCDC85B;BASP1;DHX36;IGF2BP1;TLE1;IGFBP5;CBX3;WNT5A;PHC3;PEX14;PER2;DAP;SFPQ;SFRP2;YEATS2;ELF3;NCL;CAPRIN1;LANCL2;ZNF217;BIRC5;BCOR;ATF5;EIF4E2
positive regulation of focal adhesion assembly (GO:0051894)	5/19	0.000732058	0.0412205	0	0	8.63035	62.3081	NRP1;COL16A1;MYOC;THY1;S100A10
regulation of translation (GO:0006417)	17/178	0.000806038	0.0440395	0	0	2.57089	18.3134	IGFBP5;PRKDC;NCBP2;NSUN3;HSPB1;THBS1;ATXN2;NCL;CAPRIN1;DHX36;IGF2BP1;EIF3H;EIF3E;EIF4E2;EIF3D;SOX4;EIF4G2
positive regulation of cell projection organization (GO:0031346)	13/117	0.000806188	0.0440395	0	0	3.03705	21.6335	SCARB2;WNT5A;TWF1;PTK6;RHOA;SNX3;MDK;CAPRIN1;DPYSL3;NPTN;PRKD1;APOE;PLXNA3
cell cycle G1/S phase transition (GO:0044843)	9/63	0.000847355	0.0456077	0	0	4.03945	28.5726	CCNA2;CCND1;CUL2;RCC1;E2F3;MNAT1;MAP3K11;CUL4B;CDKN3
RNA metabolic process (GO:0016070)	14/133	0.000885783	0.046985	0	0	2.8598	20.1016	DDX17;RBM39;PNPT1;FASTKD1;NCBP2;BICD1;PRPF4;ATXN2;SNRNP40;HNRNPK;DKC1;DHX36;ADAD1;RBMS1
bone development (GO:0060348)	7/40	0.000931568	0.0483773	0	0	5.13376	35.8267	SKI;SFRP4;MYOC;GNAS;PLS3;SULF1;TGM2
regulation of T cell migration (GO:2000404)	5/20	0.000944222	0.0483773	0	0	8.05458	56.1013	CXCL12;AIRE;CCL5;AIF1;RHOA
plasma membrane organization (GO:0007009)	9/64	0.000951684	0.0483773	0	0	3.9658	27.5912	NSF;ARV1;SERP1;MYOF;MYH9;CXCR4;DEGS1;FNBP1L;ARL8B

### Sheet: agnostic_gene2
Term	Overlap	P.value	Adjusted.P.value	Old.P.value	Old.Adjusted.P.value	Odds.Ratio	Combined.Score	Genes
cation transport (GO:0006812)	25/174	5.14691e-08	0.000179061	0	0	4.00077	67.1421	SLC22A3;KCNK6;KCNC1;SLC1A1;SLC41A1;ATP1A2;SLC5A1;SLC6A20;SLC4A4;SLC7A1;KCNMB1;TRPM8;KCNN4;SLC12A2;KCNH3;NDFIP2;KCNJ6;KCNB2;ATP1B1;SLC5A8;SLC7A8;KCNMA1;KCNQ4;KCNK3;CNGB1
vascular transport (GO:0010232)	15/84	1.51248e-06	0.00237125	0	0	5.14098	68.8982	ABCC3;SLC12A2;SLC22A3;SLC15A2;SLC2A10;SLC1A1;ATP2B4;ATP1A2;SLC5A1;SLC6A20;SLC4A4;SLC7A1;SLC7A8;SLC22A8;SLC19A1
transport across blood-brain barrier (GO:0150104)	15/86	2.06066e-06	0.00237125	0	0	4.99564	65.4054	ABCC3;SLC12A2;SLC22A3;SLC15A2;SLC2A10;SLC1A1;ATP2B4;ATP1A2;SLC5A1;SLC6A20;SLC4A4;SLC7A1;SLC7A8;SLC22A8;SLC19A1
inorganic cation transmembrane transport (GO:0098662)	29/274	3.3429e-06	0.00237125	0	0	2.82233	35.5858	KCNK6;KCNC1;HVCN1;SLC40A1;SLC41A1;ATP1A2;SLC6A20;SLC4A4;SLC6A2;TRPM8;KCNN4;ATP6V0E2;SLC12A2;KCNH3;SLC30A8;SCARA5;KCNB1;TRPC4;SLC6A15;KCNB2;KCNH8;ATP2B4;ATP1B1;MCOLN2;TMEM175;SLC6A5;SLC9A5;KCNQ4;KCNK3
cellular amino acid catabolic process (GO:0009063)	15/90	3.7174e-06	0.00237125	0	0	4.72822	59.1145	ACAD8;MCCC2;AADAT;BCKDHB;ACMSD;QDPR;GLUD1;ALDH6A1;AUH;DDAH1;CBS;DLD;ASPA;AASS;BCAT2
fatty acid oxidation (GO:0019395)	12/59	4.09651e-06	0.00237125	0	0	6.02251	74.7115	ALDH3A2;SLC25A17;BDH2;AUH;ACADL;EHHADH;ECHDC1;ECHDC2;HACL1;ACAA1;ADH7;PPARGC1A
fatty acid catabolic process (GO:0009062)	13/70	4.77113e-06	0.00237125	0	0	5.38358	65.9646	FAAH;ACBD5;ALDH3A2;MCEE;SLC25A17;BDH2;AUH;ACADL;EHHADH;ECHDC1;ECHDC2;HACL1;ACAA1
branched-chain amino acid catabolic process (GO:0009083)	7/20	9.43417e-06	0.00328215	0	0	12.6459	146.328	ACAD8;MCCC2;ALDH6A1;AUH;BCKDHB;DLD;BCAT2
branched-chain amino acid metabolic process (GO:0009081)	7/20	9.43417e-06	0.00328215	0	0	12.6459	146.328	ACAD8;MCCC2;ALDH6A1;AUH;BCKDHB;DLD;BCAT2
modulation by symbiont of entry into host (GO:0052372)	7/20	9.43417e-06	0.00328215	0	0	12.6459	146.328	TRIM5;CAV1;TRIM68;TRIML1;TRIM27;TRIM21;TRIM22
amino sugar metabolic process (GO:0006040)	5/10	2.47164e-05	0.00781711	0	0	23.4377	248.628	CSGALNACT1;EXTL2;GFPT2;GFPT1;GNE
regulation of viral life cycle (GO:1903900)	7/26	6.44893e-05	0.0168157	0	0	8.64977	83.4617	TRIM5;TRIM68;TRIM27;TRIML1;TRIM21;TRIM22;CLEC4G
negative regulation of cellular response to vascular endothelial growth factor stimulus (GO:1902548)	5/12	7.25021e-05	0.0168157	0	0	16.7394	159.559	SEMA6A;ATP2B4;DAB2IP;SPRY2;XDH
negative regulation of vascular permeability (GO:0043116)	5/12	7.25021e-05	0.0168157	0	0	16.7394	159.559	CLDN5;RAMP2;ANGPT1;DDAH1;SLIT2
nucleotide-sugar metabolic process (GO:0009225)	5/12	7.25021e-05	0.0168157	0	0	16.7394	159.559	CSGALNACT1;EXTL2;GMDS;GFPT2;GFPT1
L-alpha-amino acid transmembrane transport (GO:1902475)	7/27	8.39859e-05	0.0175139	0	0	8.21685	77.114	SLC6A5;SLC7A8;SLC1A1;SLC6A20;SLC25A12;SLC7A1;SLC25A13
iron coordination entity transport (GO:1901678)	4/7	9.01868e-05	0.0175139	0	0	31.2153	290.728	SLC48A1;SLC22A17;LCN2;LTF
alpha-amino acid metabolic process (GO:1901605)	9/46	9.06154e-05	0.0175139	0	0	5.7195	53.2422	GLUD1;DDAH1;CBS;AADAT;RIMKLA;SLC25A12;ASPA;GNMT;SLC25A13
long-chain fatty acid metabolic process (GO:0001676)	12/83	0.000143528	0.025664	0	0	3.98173	35.2342	GSTM4;FAAH;ACADL;PLA2G4C;PNPLA3;CYP1B1;HACL1;ACAA1;SLC27A3;PTGS2;ALOX15B;MGLL
potassium ion transport (GO:0006813)	15/122	0.000147537	0.025664	0	0	3.30862	29.1868	KCNH3;KCNK6;KCNJ6;KCNC1;KCNB1;KCNH8;KCNB2;ATP1A2;TMEM175;SLC9A5;KCNMB1;KCNMA1;KCNQ4;KCNN4;KCNK3
potassium ion transmembrane transport (GO:0071805)	16/139	0.000195851	0.032446	0	0	3.07134	26.2236	SLC12A2;KCNH3;KCNK6;KCNJ6;KCNC1;KCNB1;KCNH8;KCNB2;ATP1A2;ATP1B1;TMEM175;SLC9A5;KCNQ4;KCNN4;KCNK3;SLC12A9
fatty acid beta-oxidation (GO:0006635)	9/52	0.000242717	0.0383824	0	0	4.91989	40.9513	SLC25A17;BDH2;AUH;ACADL;EHHADH;ECHDC1;ECHDC2;ACOX3;ACAA1
supramolecular fiber organization (GO:0097435)	29/351	0.000309774	0.0468566	0	0	2.13869	17.2799	ITGB4;VPS4B;COL11A2;LAMA3;DPT;CST3;SAMD14;KATNA1;CYP1B1;PGM5;TMOD1;FGA;SORL1;KRT9;RHOB;CLIP3;BMP1;ACTC1;LOX;MYO1A;COL7A1;MYO5C;COL9A1;CORO6;COL4A6;TUBGCP5;TUBGCP6;DDR2;LTF
regulation of axon extension involved in axon guidance (GO:0048841)	6/24	0.000339396	0.0491983	0	0	7.81681	62.4433	SEMA6A;SEMA3C;SEMA3A;SEMA3B;SEMA4G;MEGF8

### Sheet: mechanistic_gene1
Term	Overlap	P.value	Adjusted.P.value	Old.P.value	Old.Adjusted.P.value	Odds.Ratio	Combined.Score	Genes
neutrophil degranulation (GO:0043312)	64/481	3.64165e-35	9.65163e-32	0	0	9.17899	727.876	PIGR;PYGB;SERPINA1;ATP8A1;HEXB;CRISP3;ITGB2;CTSZ;GDI2;CTSS;PSMD6;GLIPR1;C3AR1;OLR1;CTSH;ENPP4;OSTF1;GOLGA7;B2M;SPTAN1;CTSC;CTSB;CD53;CCT2;MANBA;CR1;FCER1G;MME;RHOG;PLAUR;ATP11B;ILF2;RHOA;OSCAR;FGR;DYNC1LI1;ACLY;RAB31;NPC2;CRISPLD2;TMBIM1;DOCK2;KPNB1;CD63;STXBP3;COPB1;PTAFR;FGL2;UBR4;GNS;SDCBP;CAND1;ORMDL3;MLEC;NCKAP1L;LTA4H;CD14;HMOX2;TMEM30A;LYZ;EEF2;PTPRC;FCGR2A;DEGS1
neutrophil activation involved in immune response (GO:0002283)	64/485	6.02108e-35	9.65163e-32	0	0	9.08988	716.239	PIGR;PYGB;SERPINA1;ATP8A1;HEXB;CRISP3;ITGB2;CTSZ;GDI2;CTSS;PSMD6;GLIPR1;C3AR1;OLR1;CTSH;ENPP4;OSTF1;GOLGA7;B2M;SPTAN1;CTSC;CTSB;CD53;CCT2;MANBA;CR1;FCER1G;MME;RHOG;PLAUR;ATP11B;ILF2;RHOA;OSCAR;FGR;DYNC1LI1;ACLY;RAB31;NPC2;CRISPLD2;TMBIM1;DOCK2;KPNB1;CD63;STXBP3;COPB1;PTAFR;FGL2;UBR4;GNS;SDCBP;CAND1;ORMDL3;MLEC;NCKAP1L;LTA4H;CD14;HMOX2;TMEM30A;LYZ;EEF2;PTPRC;FCGR2A;DEGS1
neutrophil mediated immunity (GO:0002446)	64/488	8.75034e-35	9.65163e-32	0	0	9.02416	707.687	PIGR;PYGB;SERPINA1;ATP8A1;HEXB;CRISP3;ITGB2;CTSZ;GDI2;CTSS;PSMD6;GLIPR1;C3AR1;OLR1;CTSH;ENPP4;OSTF1;GOLGA7;B2M;SPTAN1;CTSC;CTSB;CD53;CCT2;MANBA;CR1;FCER1G;MME;RHOG;PLAUR;ATP11B;ILF2;RHOA;OSCAR;FGR;DYNC1LI1;ACLY;RAB31;NPC2;CRISPLD2;TMBIM1;DOCK2;KPNB1;CD63;STXBP3;COPB1;PTAFR;FGL2;UBR4;GNS;SDCBP;CAND1;ORMDL3;MLEC;NCKAP1L;LTA4H;CD14;HMOX2;TMEM30A;LYZ;EEF2;PTPRC;FCGR2A;DEGS1
extracellular structure organization (GO:0043062)	34/216	2.36946e-21	1.65797e-18	0	0	10.3429	491.199	DDR1;COL15A1;ECM2;COL16A1;LAMA2;LAMC3;LAMA4;SERPINE1;ITGB2;THBS1;FBLN5;COMP;SPP1;ATP7A;POSTN;VWF;MMP2;ITGA1;LAMB1;COL1A1;SMOC2;MMP14;COL3A1;VCAN;COL1A2;COL4A1;ITGA10;COL5A2;ITGA11;COL6A1;ITGA8;COL8A1;COL6A3;TGFBI
external encapsulating structure organization (GO:0045229)	34/217	2.76143e-21	1.65797e-18	0	0	10.2858	486.915	DDR1;COL15A1;ECM2;COL16A1;LAMA2;LAMC3;LAMA4;SERPINE1;ITGB2;THBS1;FBLN5;COMP;SPP1;ATP7A;POSTN;VWF;MMP2;ITGA1;LAMB1;COL1A1;SMOC2;MMP14;COL3A1;VCAN;COL1A2;COL4A1;ITGA10;COL5A2;ITGA11;COL6A1;ITGA8;COL8A1;COL6A3;TGFBI
extracellular matrix organization (GO:0030198)	39/300	3.00629e-21	1.65797e-18	0	0	8.35832	394.96	DDR1;COL15A1;ECM2;COL16A1;LAMA2;LAMC3;LAMA4;SERPINE1;ITGB2;THBS1;CTSS;FBLN5;COMP;SPP1;FLOT1;TIMP1;ATP7A;POSTN;VWF;MMP2;ITGA1;LAMB1;COL1A1;GREM1;SMOC2;MMP14;COL3A1;VCAN;COL1A2;COL4A1;ITGA10;COL5A2;ITGA11;COL6A1;ITGA8;COL8A1;COL6A3;TGFBI;LCP1
regulation of cell migration (GO:0030334)	44/408	1.38641e-20	6.55375e-18	0	0	6.82418	312.035	MACF1;NOTCH1;SERPINE1;NEXN;THY1;PTPRK;AIF1;THBS1;CORO1C;CDH5;PPP3CA;SDCBP;GPNMB;MDK;PODXL;CCL5;PDGFC;TP53INP1;CTSH;APPL2;PLXNA3;ACVR1;PDGFRB;CD74;PDGFRA;JAG1;DUSP3;MYOC;IGFBP5;RCC2;F2R;LAMB1;ACTN4;SOD2;RHOA;COL1A1;FGR;MMP14;CXCL12;SFRP2;DLC1;CLDN19;FERMT3;ENG
positive regulation of cellular process (GO:0048522)	52/625	4.19077e-19	1.73341e-16	0	0	5.1894	219.596	CD81;EPB41L4B;PPP3CA;CDH3;MDK;FLOT1;CTSH;CCR7;TIMP1;SOX4;TGM2;PDGFRB;PDGFRA;CR1;FCER1G;F2R;WNT5A;RHOG;ACTN4;GAB2;GREM1;ACLY;MMP14;SFRP2;DOCK2;TLR4;HDAC4;HDAC2;PRKAA1;NOTCH1;LRP1;SRF;AKAP6;CST7;AIF1;THBS1;ACACA;ZFP36L1;SDCBP;ERBB3;CCL5;PDGFC;DHX36;WNT1;AKR1C3;PTK6;MLXIPL;CXCL12;P2RX3;CDK4;CALR;EZH2
cellular response to oxygen-containing compound (GO:1901701)	37/323	2.48339e-18	9.13061e-16	0	0	7.18565	291.284	CXCL9;KCNC2;SERPINE1;TWF2;TNFAIP3;AKAP6;AGAP3;PTPRK;ZFAND1;RORB;PKD2;ZFP36L1;MAPK9;IRAK1;DHX36;P2RY1;PDK4;CD14;TGM2;IP6K2;PDGFRA;MEF2C;IGFBP5;WNT5A;AKR1C3;PTK6;RHOA;CXCL10;CXCL11;P2RX3;PTK7;AXL;RAPGEF2;PRKD1;TLR4;CFTR;CPEB4
cell-matrix adhesion (GO:0007160)	22/100	1.85189e-17	6.12792e-15	0	0	15.1803	584.861	DDR1;CD63;ECM2;CCL21;RCC2;ITGB2;ITGA1;THY1;PTPRK;PKD1;FBLN5;COL3A1;CTTN;ITGA10;DLC1;ITGA11;TAOK2;ITGA8;ZYX;ITGBL1;EMILIN1;FERMT3
regulation of cell population proliferation (GO:0042127)	54/764	1.10098e-16	3.31196e-14	0	0	4.34394	159.619	CXCL9;TFRC;CD81;TGFB1I1;PTPRK;PKD2;CTSH;TIMP1;SOX4;PDGFRB;PDGFRA;KLF11;CR1;F2R;ITGA1;RHOG;GAB2;RHOA;RUNX1;GREM1;ACE2;SFRP2;IRF1;CLDN19;RAPGEF2;ENG;HDAC4;HDAC2;NOTCH1;PRKDC;GATA3;AIF1;THBS1;ZFP36L1;SDCBP;GPNMB;ERBB3;PDGFC;TP53INP1;IGFBP7;WNT1;JAG1;STAT1;AKR1C3;SOD2;MLXIPL;CXCL10;CXCL11;CDK4;ID2;DLC1;NOX4;CALR;EZH2
positive regulation of intracellular signal transduction (GO:1902533)	44/546	8.99137e-16	2.47937e-13	0	0	4.91274	170.202	TFRC;GATA3;PARK7;PIK3CB;THBS1;MTDH;LGALS1;IRAK1;ERBB3;CCL5;PDGFC;DHX36;FYN;CCR7;CCL19;CD14;ECT2;TGM2;PDGFRB;OSBPL8;CD74;PDGFRA;GPR37;MYOC;CCL21;VWF;F2R;WNT5A;RHOG;AKR1C3;ACTN4;GAB2;RHOA;FGR;CD4;GOLPH3;PTPRC;P2RX3;AXL;RAPGEF2;BAX;PRKD1;TLR4;ENG
negative regulation of cell adhesion (GO:0007162)	18/73	1.85622e-15	4.72479e-13	0	0	17.4427	591.659	NOTCH1;JAG1;DSCAM;PDE3B;SERPINE1;TBCD;RHOA;RND1;MUC1;PTPRC;ERBB3;MDK;PODXL;ARHGDIB;LPXN;TGFBI;WNT1;PLXNA3
positive regulation of cell motility (GO:2000147)	28/221	2.85347e-15	6.74439e-13	0	0	7.89272	264.329	NOTCH1;AIF1;THBS1;PPP3CA;CDH5;SDCBP;GPNMB;PODXL;MDK;CCL5;PDGFC;CTSH;CCR7;CCL19;ACVR1;PDGFRB;PDGFRA;MYOC;CCL21;F2R;LAMB1;ACTN4;SOD2;COL1A1;FGR;MMP14;CXCL12;FERMT3
positive regulation of cell migration (GO:0030335)	29/269	6.39904e-14	1.41163e-11	0	0	6.57625	199.787	NRP1;NOTCH1;AIF1;THBS1;PPP3CA;CDH5;SDCBP;GPNMB;PODXL;MDK;CCL5;PDGFC;CTSH;NCKAP1L;ACVR1;PDGFRB;PDGFRA;MYOC;F2R;LAMB1;ACTN4;SOD2;COL1A1;FGR;MMP14;PTPRC;CXCL12;RAPGEF2;FERMT3
negative regulation of cellular process (GO:0048523)	42/566	7.20991e-14	1.4911e-11	0	0	4.46121	134.999	NOTCH1;TGFB1I1;PDE3B;GATA3;PARK7;PTPRK;PKD2;RND1;GPNMB;ERBB3;MDK;PODXL;TP53INP1;ARHGDIB;AGR2;LPXN;VPS35;IGFBP7;EMILIN1;WNT1;APPL2;SOX4;PLXNA3;IP6K2;KLF11;CR1;SMAD3;DSCAM;F2R;ITGA1;SOD2;SMARCA4;SFRP2;SYT11;DLC1;IRF1;CLDN19;NOX4;RAPGEF2;MYH9;PRKD1;TGFBI
positive regulation of transcription, DNA-templated (GO:0045893)	63/1183	1.59407e-13	3.10282e-11	0	0	3.23088	95.2054	FOXA1;SPI1;CD81;TGFB1I1;SERPINE1;ZC3H8;PARK7;RORB;PKD2;PKD1;PPP3CA;SIN3A;SOX4;MAP3K5;ACVR1;MED1;SREBF1;MEF2C;SMARCC1;PPP1R12A;F2R;WNT5A;RHOG;HNF1A;ILF2;RUNX1;GREM1;SFRP2;IRF1;PRKD1;TLR4;SKAP1;ENG;HDAC4;HDAC5;ENY2;HDAC2;NOTCH1;PRKDC;AIRE;SRF;GATA3;TP53INP1;DHX36;SPP1;APOE;WNT1;CD74;JAG1;SMAD3;STAT1;POU2F2;KLF2;KLF1;SMARCA4;COL1A1;NFKBIA;MLXIPL;CXCL10;CD4;KLF5;ID2;TCF3
regulation of apoptotic process (GO:0042981)	47/742	7.0646e-13	1.29871e-10	0	0	3.78545	105.911	FOXA1;HDAC2;PRKAA1;TFRC;PRKDC;HSPB1;PARK7;NDRG1;THBS1;MTDH;COMP;LGALS1;AIFM1;IRAK1;PERP;TP53INP1;PIM1;CTSH;NCKAP1L;ECT2;WNT1;ZBTB7A;SOX4;MAP3K5;IP6K2;CTSB;TGM2;UNC13B;MED1;CD74;KLF11;MEF2C;STAT1;ANXA5;WNT5A;PLAUR;PAWR;ACTN4;VAV2;NFKBIA;GREM1;CXCL10;GOLPH3;SFRP2;AXL;BAX;CALR
cellular response to cytokine stimulus (GO:0071345)	37/482	8.82391e-13	1.53675e-10	0	0	4.5802	127.129	PTAFR;ITGB2;EBI3;CXCR4;AKAP6;GATA3;PIK3CB;AIF1;IL27RA;ZFP36L1;MUC1;IL1RL2;IRAK1;CCL5;PIM1;LEPR;FYN;CCR7;TIMP1;CCL19;IL32;SMAD3;CCL21;MME;STAT1;MMP2;WNT5A;GAB2;RHOA;CXCL10;CD4;COL1A2;TXLNA;CXCL12;AXL;IRF1;TLR4
cytokine-mediated signaling pathway (GO:0019221)	42/621	1.57792e-12	2.61067e-10	0	0	4.0258	109.401	CXCL9;SPI1;PTAFR;ITGB2;EBI3;GATA3;PIK3CB;TNFSF13B;IL27RA;PSMD6;MUC1;IL1RL2;IRAK1;CCL5;PIM1;LEPR;FYN;NCAM1;TIMP1;CCL19;B2M;APPL2;IP6K2;IL32;FCER1G;CCL21;STAT1;MMP2;ACTN4;GAB2;SOD2;SMARCA4;NFKBIA;CXCL10;CXCL11;CD4;COL1A2;TXLNA;CXCL12;IRF1;TNFSF8;LCP1
positive regulation of cell population proliferation (GO:0008284)	36/474	2.4933e-12	3.92873e-10	0	0	4.51631	120.664	HDAC4;HDAC2;NOTCH1;CD81;AIF1;THBS1;SDCBP;ERBB3;MDK;CCL5;PDGFC;PIM1;CTSH;TIMP1;WNT1;SOX4;PDGFRB;CD74;PDGFRA;MEF2C;CR1;STAT1;F2R;WNT5A;RHOG;AKR1C3;LAMB1;GAB2;GREM1;MLXIPL;PTPRC;SFRP2;CDK4;ID2;CALR;EZH2
positive regulation of phosphorylation (GO:0042327)	26/253	3.97717e-12	5.98203e-10	0	0	6.18566	162.376	DDR1;NRP1;PRKAA1;TFRC;ZBTB20;THBS1;SDCBP;GPNMB;ERBB3;CCL5;P2RY1;LEPR;FLOT1;NPTN;NCKAP1L;PDGFRB;CD74;PDGFRA;DSCAM;INSRR;PLAUR;MLXIPL;CD4;AXL;CLDN19;ENG
positive regulation of nucleic acid-templated transcription (GO:1903508)	37/511	5.02726e-12	7.23269e-10	0	0	4.29347	111.7	HDAC4;ENY2;HDAC2;NOTCH1;AIRE;TGFB1I1;GATA3;RORB;TP53INP1;SPP1;APOE;WNT1;SOX4;MAP3K5;ACVR1;MED1;CD74;MEF2C;SMARCC1;SMAD3;STAT1;F2R;WNT5A;RHOG;HNF1A;ILF2;KLF2;KLF1;RUNX1;SMARCA4;COL1A1;MLXIPL;CD4;ID2;IRF1;TCF3;SKAP1
regulation of cell adhesion (GO:0030155)	19/133	1.05783e-11	1.45849e-09	0	0	8.88024	224.423	PPP1R12A;DSCAM;PDE3B;CXCR4;RND1;PPP3CA;EPB41L4B;CXCL12;ERBB3;PODXL;MDK;CCL5;ARHGDIB;LPXN;CCR7;RSU1;TGFBI;TGM2;PLXNA3
regulation of focal adhesion assembly (GO:0051893)	13/54	2.21148e-11	2.92712e-09	0	0	16.6838	409.334	NRP1;MACF1;COL16A1;DUSP3;MYOC;RCC2;THY1;THBS1;RHOA;CORO1C;DLC1;APOD;S100A10
integrin-mediated signaling pathway (GO:0007229)	14/75	1.46626e-10	1.86609e-08	0	0	12.0965	273.903	NRP1;COL16A1;RCC2;ITGB2;THY1;FGR;COL3A1;ITGA10;ITGA11;ZYX;MYH9;ITGBL1;PRKD1;FERMT3
positive regulation of protein kinase B signaling (GO:0051897)	19/161	3.11712e-10	3.8202e-08	0	0	7.11897	155.827	PDGFRB;PDGFRA;OSBPL8;MYOC;CCL21;RHOG;AKR1C3;PARK7;GATA3;PIK3CB;GAB2;THBS1;MTDH;ERBB3;AXL;CCR7;FYN;CCL19;ENG
negative regulation of cell migration (GO:0030336)	18/144	3.55103e-10	4.1248e-08	0	0	7.58622	165.066	CD74;JAG1;DUSP3;IGFBP5;LRP1;SERPINE1;THY1;PTPRK;CORO1C;COL3A1;SFRP2;DLC1;ARHGDIB;TP53INP1;CLDN19;CALR;TIMP1;ENG
positive regulation of cell adhesion (GO:0045785)	14/80	3.61496e-10	4.1248e-08	0	0	11.1772	243.002	ECM2;CCL21;PPP3CA;EPB41L4B;SFRP2;CXCL12;MDK;CCL5;AGR2;RAC3;CCR7;NCKAP1L;RSU1;TGM2
negative regulation of apoptotic process (GO:0043066)	33/485	3.80007e-10	4.19147e-08	0	0	3.97463	86.213	HDAC2;PRKAA1;NOTCH1;TFRC;PRKDC;HSPB1;PARK7;THBS1;MTDH;COMP;IRAK1;ERBB3;MDK;PIM1;PDK4;CTSH;NCKAP1L;APOE;WNT1;MED1;CD74;MEF2C;ANXA5;F2R;WNT5A;PLAUR;VSTM2L;SOD2;NFKBIA;GREM1;GOLPH3;AXL;CPEB4
positive regulation of cytokine production (GO:0001819)	27/335	4.10353e-10	4.38019e-08	0	0	4.72764	102.183	ITK;AIRE;HHLA2;PRKDC;SERPINE1;EBI3;GATA3;PARK7;AIF1;IRAK1;MDK;DHX36;FLOT1;CCR7;CD14;CCL19;CD74;FCER1G;WNT5A;F2R;POU2F2;RUNX1;FGR;CD4;PTPRC;IRF1;TLR4
positive regulation of chemotaxis (GO:0050921)	11/45	6.5857e-10	6.81003e-08	0	0	16.9386	358.098	PDGFRB;NRP1;SMOC2;CCL21;DSCAM;MDK;HSPB1;CCL19;PRKD1;THBS1;AIF1
positive regulation of transcription by RNA polymerase II (GO:0045944)	47/908	7.02968e-10	7.04886e-08	0	0	3.02881	63.8343	HDAC4;FOXA1;HDAC5;HDAC2;SPI1;NOTCH1;PRKDC;AIRE;CD81;SRF;SERPINE1;GATA3;PARK7;RORB;PKD2;PKD1;PPP3CA;MUC1;SIN3A;DHX36;SOX4;ACVR1;MED1;SREBF1;MEF2C;JAG1;PPP1R12A;SMAD3;STAT1;WNT5A;HNF1A;POU2F2;KLF2;RUNX1;SMARCA4;NFKBIA;GREM1;MLXIPL;CXCL10;KLF5;SFRP2;IRF1;PRKD1;TCF3;TLR4;SKAP1;ENG
response to reactive oxygen species (GO:0000302)	12/59	1.08184e-09	1.05289e-07	0	0	13.3943	276.521	PDGFRA;MAPK9;STK25;AKR1C3;FYN;APOD;PTPRK;GLRX2;AGAP3;APOE;PKD2;SOD2
supramolecular fiber organization (GO:0097435)	27/351	1.14864e-09	1.08596e-07	0	0	4.49046	92.4346	COL15A1;TNXB;COL16A1;FBLN5;CORO1C;RND1;RAC3;EMILIN1;ATP7A;B2M;RHOG;LYZ;RHOA;COL1A1;BACE1;GREM1;MFAP4;COL3A1;COL1A2;COL4A1;COL5A2;COL6A1;FAT1;COL8A1;COL6A3;TGFBI;MFGE8
transmembrane receptor protein tyrosine kinase signaling pathway (GO:0007169)	29/404	1.36273e-09	1.21278e-07	0	0	4.17948	85.3189	DDR1;ATP6V1A;NRP1;CHRNA3;PIK3CB;PIK3C2A;SDCBP;ERBB3;PDGFC;PDK4;NCKAP1L;FYN;PDGFRB;PDGFRA;MMP2;INSRR;PTK6;RHOA;VAV2;COL1A1;FGR;CD4;ARPC2;AXL;DDIT4;RAPGEF2;LCP2;PRKD1;ATP6V1B1
positive regulation of endocytosis (GO:0045807)	11/48	1.39206e-09	1.21278e-07	0	0	15.5628	317.364	RAB31;LRP1;CCL21;AXL;SERPINE1;FLOT1;NCKAP1L;APOE;CCL19;B2M;APPL2
negative regulation of cell population proliferation (GO:0008285)	28/379	1.39274e-09	1.21278e-07	0	0	4.30456	87.7786	NOTCH1;TGFB1I1;TNFAIP3;GATA3;PTPRK;PKD2;AIF1;GPNMB;TP53INP1;APOD;IGFBP7;B2M;SOX4;APPL2;KLF11;IGFBP5;WNT5A;F2R;ITGA1;SOD2;GREM1;SFRP2;FAP;DLC1;IRF1;CLDN19;NOX4;RAPGEF2
regulation of T cell migration (GO:2000404)	8/20	1.8048e-09	1.53131e-07	0	0	34.6649	697.902	CXCL10;CXCL12;CCL21;AIRE;CCL5;APOD;AIF1;RHOA
positive regulation of cellular biosynthetic process (GO:0031328)	19/180	2.09899e-09	1.73639e-07	0	0	6.27271	125.34	PDGFRB;SREBF1;SMAD3;CCL21;PRKDC;PARK7;EEF2;PKD2;THBS1;KLF2;MLXIPL;SMOC2;CDH3;CCL5;CCL19;ATP7A;TLR4;LDLR;SOX4
T cell activation (GO:0042110)	14/92	2.45012e-09	1.97743e-07	0	0	9.45186	187.403	ITK;CD74;CXADR;CCL21;GATA3;PPP3CA;CD4;PTPRC;MDK;LEPR;CCR7;LCP1;CCL19;SOX4
axon guidance (GO:0007411)	20/203	2.6481e-09	2.08633e-07	0	0	5.8184	114.91	NRP1;NOTCH1;DSCAM;LAMA2;SH3KBP1;WNT5A;RHOG;CXCR4;NEXN;VSTM2L;GAB2;PIK3CB;CXCL12;KIF5B;PLA2G10;NPTN;NCAM1;FYN;SPTAN1;PLXNA3
negative regulation of cell-substrate adhesion (GO:0010812)	10/40	3.15113e-09	2.42491e-07	0	0	17.4089	340.788	NOTCH1;JAG1;MYOC;RCC2;TBCD;ACTN4;WNT1;THBS1;RHOA;CORO1C
regulation of cell-matrix adhesion (GO:0001952)	12/65	3.50825e-09	2.63837e-07	0	0	11.8743	231.172	MACF1;DUSP3;JAG1;MYOC;CCL21;CCR7;PIK3CB;THY1;THBS1;RHOA;SKAP1;CORO1C
positive regulation of MAPK cascade (GO:0043410)	23/274	3.86114e-09	2.83923e-07	0	0	4.90163	94.9559	PDGFRB;NRP1;CD74;PDGFRA;GPR37;NOTCH1;CCL21;F2R;PLA2G2A;CD4;PTPRC;GPNMB;IRAK1;STK25;CCL5;PDGFC;TAOK2;P2RY1;RAPGEF2;CCR7;APOE;CCL19;EZH2
positive regulation of signal transduction (GO:0009967)	22/252	4.10772e-09	2.95488e-07	0	0	5.10804	98.6382	NLGN3;MACF1;NRP1;CD63;CD74;JAG1;NOTCH1;VWF;TNFAIP3;GATA3;PKD2;KLF2;SMARCA4;SMOC2;CDH3;PTPRC;AXL;NPTN;LANCL2;BAX;VPS35;WNT1
positive regulation of gene expression (GO:0010628)	31/482	5.07093e-09	3.57015e-07	0	0	3.72107	71.0715	ITK;PRKAA1;NOTCH1;TFRC;PRKDC;HHLA2;PARK7;PIK3CB;THBS1;CDH5;EPB41L4B;MAPK9;CDH3;DHX36;AGR2;FLOT1;CTSH;VPS35;EMILIN1;SOX4;MED1;CD74;MEF2C;SMAD3;WNT5A;ANK3;EEF2;FGR;ID2;CLDN19;TLR4
cell-cell adhesion via plasma-membrane adhesion molecules (GO:0098742)	18/170	5.32484e-09	3.67081e-07	0	0	6.28019	119.643	ACVR1;CXADR;DSCAM;ITGB2;VSTM2L;NEXN;PKD1;PCDHB10;CDH7;CLDN11;CDH5;CDH3;CDH11;NPTN;CLDN19;DSG2;HMCN1;LRRC4C
positive regulation of cell differentiation (GO:0045597)	22/258	6.3456e-09	4.24739e-07	0	0	4.97663	93.9364	ACVR1;MEF2C;SMAD3;TGFB1I1;SRF;PLA2G2A;RHOA;ZFP36L1;COL1A1;SDCBP;MAPK9;SFRP2;MDK;SIN3A;ID2;DHX36;PLA2G10;RAPGEF2;PRKD1;TCF3;ECT2;EZH2
positive regulation of ERK1 and ERK2 cascade (GO:0070374)	18/172	6.41794e-09	4.24739e-07	0	0	6.19799	116.92	PDGFRB;PDGFRA;NRP1;CD74;NOTCH1;CCL21;F2R;PLA2G2A;CD4;PTPRC;GPNMB;CCL5;PDGFC;P2RY1;RAPGEF2;CCR7;APOE;CCL19
regulation of cell-substrate adhesion (GO:0010810)	10/43	6.77035e-09	4.39276e-07	0	0	15.8238	297.658	NOTCH1;ECM2;AGR2;TBCD;PIK3CB;THY1;RSU1;WNT1;RHOA;CORO1C
regulation of ERK1 and ERK2 cascade (GO:0070372)	21/238	7.70604e-09	4.90371e-07	0	0	5.15721	96.3433	PDGFRB;NRP1;CD74;PDGFRA;DUSP3;NOTCH1;CCL21;F2R;PLA2G2A;CD4;PTPRC;GPNMB;CCL5;PDGFC;P2RY1;RAPGEF2;CCR7;EMILIN1;APOE;CCL19;TLR4
positive regulation of cell-substrate adhesion (GO:0010811)	12/70	8.49826e-09	5.3058e-07	0	0	10.8479	201.591	NRP1;ECM2;MYOC;CCL21;MDK;AGR2;RAC3;CCR7;RSU1;CALR;SKAP1;S100A10
axonogenesis (GO:0007409)	21/240	8.93901e-09	5.47763e-07	0	0	5.10959	94.6952	NLGN3;NRP1;NOTCH1;DSCAM;LAMA2;SH3KBP1;WNT5A;CXCR4;NEXN;VSTM2L;ANK3;GAB2;PIK3CB;CXCL12;KIF5B;TAOK2;PLA2G10;NPTN;NCAM1;FYN;SPTAN1
cellular response to lipid (GO:0071396)	20/219	9.8086e-09	5.8204e-07	0	0	5.34618	98.5836	MED1;MEF2C;CXCL9;SERPINE1;WNT5A;TWF2;TNFAIP3;PTK6;RORB;RHOA;CXCL10;CXCL11;IRAK1;PTK7;AXL;PDK4;SPP1;CD14;TLR4;CFTR
regulation of keratinocyte proliferation (GO:0010837)	8/24	9.85018e-09	5.8204e-07	0	0	25.9934	479.208	MED1;EPB41L4B;CDH3;STXBP4;MDK;PTPRK;PRKD1;ZFP36L1
regulation of angiogenesis (GO:0045765)	19/203	1.54545e-08	8.97175e-07	0	0	5.48214	98.5982	STAT1;SERPINE1;WNT5A;PDE3B;TNFAIP3;HSPB1;THBS2;THBS1;RUNX1;MTDH;SMOC2;CDH5;CXCL10;SFRP2;GPNMB;STAB1;CTSH;EMILIN1;PRKD1
positive regulation of protein phosphorylation (GO:0001934)	26/371	1.62507e-08	9.27132e-07	0	0	4.04521	72.5514	NRP1;TFRC;CD81;PARK7;SDCBP;GPNMB;PDGFC;P2RY1;LEPR;FLOT1;NPTN;CCR7;CCL19;ACVR1;CD74;CCL21;PLAUR;CD4;SFRP2;PTPRC;TAOK2;CLDN19;RAPGEF2;LCP2;PRKD1;ENG
regulation of dendritic cell apoptotic process (GO:2000668)	6/11	2.08418e-08	1.16891e-06	0	0	62.0897	1098.14	CXCL12;CCL21;AXL;RAPGEF2;CCR7;CCL19
regulation of protein kinase B signaling (GO:0051896)	19/207	2.12386e-08	1.17131e-06	0	0	5.36439	94.7751	PDGFRB;PDGFRA;OSBPL8;MYOC;CCL21;RHOG;AKR1C3;GATA3;GAB2;PARK7;PIK3CB;THBS1;MTDH;ERBB3;AXL;CCR7;FYN;CCL19;ENG
inflammatory response (GO:0006954)	20/230	2.25208e-08	1.22166e-06	0	0	5.06327	89.1583	HDAC4;HDAC5;CXCL9;CCL21;F2R;ITGB2;CXCR4;LYZ;AIF1;THBS1;CXCL10;CXCL11;CCL5;C3AR1;NOX4;OLR1;CCR7;CD14;CCL19;TLR4
positive regulation of cell adhesion mediated by integrin (GO:0033630)	7/18	2.45887e-08	1.31233e-06	0	0	33.0034	578.251	SFRP2;CCL21;PODXL;CCL5;RAC3;NCKAP1L;SKAP1
regulation of smooth muscle cell proliferation (GO:0048660)	10/49	2.61835e-08	1.37526e-06	0	0	13.3853	233.682	PDGFRB;IGFBP5;PRKDC;STAT1;CCL5;ID2;TNFAIP3;APOD;THBS1;AIF1
positive regulation of macromolecule metabolic process (GO:0010604)	26/384	3.26654e-08	1.6889e-06	0	0	3.89569	67.1498	CD63;PRKAA1;NOTCH1;TFRC;PARK7;PIK3CB;EPB41L4B;CDH5;MAPK9;CDH3;DHX36;AGR2;CTSH;VPS35;EMILIN1;MED1;CD74;MEF2C;SMAD3;WNT5A;ANK3;KLF2;GREM1;ID2;CLDN19;TLR4
skin development (GO:0043588)	12/80	4.0479e-08	2.04703e-06	0	0	9.24791	157.422	COL1A1;ERRFI1;MED1;CSTA;COL3A1;JAG1;COL1A2;WNT5A;COL5A2;AKR1C3;ATP7A;PKD1
cellular response to transforming growth factor beta stimulus (GO:0071560)	14/114	4.14478e-08	2.04703e-06	0	0	7.36415	125.182	ACVR1;MEF2C;SMAD3;WNT5A;PTPRK;RHOA;ZFP36L1;CDH5;COL3A1;COL1A2;ZYX;LPXN;APPL2;ENG
positive regulation of kinase activity (GO:0033674)	14/114	4.14478e-08	2.04703e-06	0	0	7.36415	125.182	PDGFRB;DDR1;PDGFRA;CD74;CCL21;INSRR;CD4;PTPRC;ERBB3;AXL;RAPGEF2;CCR7;LCP2;CCL19
negative regulation of dendritic cell apoptotic process (GO:2000669)	5/7	5.24015e-08	2.54995e-06	0	0	129.033	2163.15	CXCL12;CCL21;AXL;CCR7;CCL19
negative regulation of signal transduction (GO:0009968)	21/267	5.73279e-08	2.74925e-06	0	0	4.54245	75.743	ACVR1;IGFBP5;LRP1;TNFAIP3;PTK6;GATA3;PIK3CB;THBS1;MMP14;SFRP2;PTPRC;ERBB3;CCL5;DDIT4;PALM;TMBIM1;APOD;EMILIN1;CALR;ZBTB7A;EZH2
positive regulation of lipid kinase activity (GO:0090218)	8/30	7.08533e-08	3.32479e-06	0	0	18.8985	311.119	PDGFRB;FGR;PDGFRA;CCL21;CD81;CCR7;CCL19;PRKD1
skeletal system development (GO:0001501)	16/158	7.13387e-08	3.32479e-06	0	0	5.94618	97.8493	MYOC;WNT5A;PKD1;PHEX;COMP;COL1A1;VCAN;MMP14;COL1A2;PRDX1;CDH11;GNAS;WNT1;ATP7A;SOX4;TGM2
cellular response to lipopolysaccharide (GO:0071222)	14/120	7.99508e-08	3.67441e-06	0	0	6.94518	113.497	MEF2C;CXCL9;SERPINE1;WNT5A;TNFAIP3;RHOA;MTDH;CXCL10;CXCL11;IRAK1;AXL;CCL5;CD14;TLR4
neutrophil chemotaxis (GO:0030593)	11/70	9.12575e-08	4.08069e-06	0	0	9.74875	158.023	CXCL10;CXCL9;CXCL11;FCER1G;CXADR;CCL21;CCL5;ITGB2;NCKAP1L;PIP5K1C;CCL19
wound healing (GO:0042060)	11/70	9.12575e-08	4.08069e-06	0	0	9.74875	158.023	PPP3CA;EPB41L4B;PDGFRA;MACF1;COL3A1;SMAD3;ERBB3;SYT11;SRF;WNT5A;MYH9
regulation of neuron death (GO:1901214)	12/86	9.26094e-08	4.08593e-06	0	0	8.49547	137.583	C1QA;MEF2C;GPNMB;CCL5;CTSZ;ITGB2;WNT5A;DDIT4;VPS35;FYN;PARK7;MAP3K5
positive regulation of cellular metabolic process (GO:0031325)	13/105	1.14883e-07	4.93951e-06	0	0	7.41582	118.5	PDGFRB;CD63;AKR1C3;GATA3;THBS1;ACACA;NFKBIA;GREM1;ACE2;ACLY;CCL5;PLA2G10;APOE
receptor-mediated endocytosis (GO:0006898)	15/143	1.14942e-07	4.93951e-06	0	0	6.17198	98.6211	NLGN3;FCER1G;TFRC;LRP1;CD81;ITGB2;RAB31;HSPH1;CTTN;AP1G1;STAB1;APOE;PIP5K1C;CALR;LDLR
positive regulation of cell junction assembly (GO:1901890)	10/57	1.19979e-07	5.03086e-06	0	0	11.1024	176.927	NLGN3;NRP1;ACE2;COL16A1;SRPX2;MYOC;FLOT1;CLDN19;THY1;S100A10
negative regulation of cell-matrix adhesion (GO:0001953)	8/32	1.23115e-07	5.03086e-06	0	0	17.3218	275.593	JAG1;MYOC;RCC2;DLC1;SERPINE1;APOD;THBS1;CORO1C
regulation of chemotaxis (GO:0050920)	8/32	1.23115e-07	5.03086e-06	0	0	17.3218	275.593	PDGFRB;PDGFRA;DUSP3;CCL21;CXCR4;CCL19;THBS1;AIF1
cell morphogenesis involved in differentiation (GO:0000904)	11/72	1.23149e-07	5.03086e-06	0	0	9.42816	150.001	NRP1;MEF2C;SPI1;LAMC3;ITGA8;TBCD;LPXN;LAMB1;ANTXR1;RHOA;FERMT3
positive regulation of lymphocyte migration (GO:2000403)	6/14	1.2899e-07	5.20524e-06	0	0	38.8001	615.507	CXCL10;CXCL12;CCL21;CCL5;AIF1;RHOA
cellular response to oxidative stress (GO:0034599)	14/125	1.34116e-07	5.34686e-06	0	0	6.63063	104.927	PDGFRA;PRKAA1;AKR1C3;ZFAND1;PARK7;AGAP3;PTPRK;PKD2;SOD2;AIF1;MAPK9;PRDX1;NOX4;PRKD1
collagen fibril organization (GO:0030199)	12/89	1.36509e-07	5.35389e-06	0	0	8.16323	129.035	GREM1;COL1A1;COL15A1;COL3A1;COL16A1;COL1A2;COL4A1;COL6A1;COL5A2;COL8A1;COL6A3;ATP7A
elastic fiber assembly (GO:0048251)	5/8	1.37528e-07	5.35389e-06	0	0	86.0175	1359.03	MFAP4;TNXB;EMILIN1;ATP7A;FBLN5
granulocyte chemotaxis (GO:0071621)	11/73	1.42524e-07	5.48388e-06	0	0	9.27562	146.219	CXCL10;CXCL9;CXCL11;FCER1G;CXADR;CCL21;CCL5;ITGB2;NCKAP1L;PIP5K1C;CCL19
regulation of gene expression (GO:0010468)	47/1079	1.46258e-07	5.56283e-06	0	0	2.5039	39.4061	HDAC4;HDAC5;PRKAA1;SPI1;NOTCH1;TFRC;HHLA2;AIRE;GATA3;PARK7;RORB;PIK3CB;PRDM1;AIF1;ZFP36L1;CDH5;EPB41L4B;MAPK9;CDH3;DHX36;AGR2;CTSH;VPS35;EMILIN1;APOE;SOX4;MED1;CD74;MEF2C;SMAD3;WNT5A;ANK3;GLRX2;KLF1;RUNX1;ACE2;MLXIPL;PTPRC;SFRP2;CDK4;ID2;CLDN19;CALR;TCF3;TLR4;EZH2;ENG
regulation of actin cytoskeleton organization (GO:0032956)	12/91	1.75272e-07	6.59064e-06	0	0	7.95575	123.767	PDGFRB;PDGFRA;LRP1;MDK;DLC1;ARHGDIB;TAOK2;RHOG;TWF2;RAC3;RHOA;RND1
negative regulation of multicellular organismal process (GO:0051241)	18/214	1.8905e-07	6.96904e-06	0	0	4.85934	75.2287	FOXA1;MEF2C;SPI1;NOTCH1;LAMA4;SRF;F2R;GATA3;CORO1C;SFRP2;GPNMB;MDK;SYT11;ARHGDIB;NPTN;CALR;TIMP1;TLR4
positive regulation of T cell activation (GO:0050870)	11/75	1.89548e-07	6.96904e-06	0	0	8.98483	139.073	PTPRC;TFRC;CD81;MDK;CCL5;CCR7;NCKAP1L;THY1;GATA3;CCL19;AIF1
regulation of protein kinase activity (GO:0045859)	13/110	2.00055e-07	7.27453e-06	0	0	7.03176	108.463	CCL21;HSPB1;PARK7;THY1;FGR;CD4;PTPRC;GNAQ;RAPGEF2;CCR7;LCP2;CCL19;ECT2
regulation of cell adhesion mediated by integrin (GO:0033628)	8/34	2.05483e-07	7.39067e-06	0	0	15.9878	246.178	MUC1;SFRP2;CCL21;PDE3B;SERPINE1;RAC3;NCKAP1L;FERMT3
positive regulation of cell-cell adhesion (GO:0022409)	9/47	2.36068e-07	8.31009e-06	0	0	12.3315	188.169	FOXA1;MDK;PODXL;CCL5;FLOT1;PLAUR;THY1;ANK3;SKAP1
positive regulation of neuron death (GO:1901216)	9/47	2.36068e-07	8.31009e-06	0	0	12.3315	188.169	BACE1;C1QA;ITGB2;WNT5A;DDIT4;BAX;FYN;TLR4;MAP3K5
regulation of protein phosphorylation (GO:0001932)	20/266	2.46962e-07	8.60208e-06	0	0	4.31429	65.6377	CD74;TFRC;PRKDC;ITGB2;PLAUR;HSPB1;PARK7;CORO1C;FGR;CDH5;CD4;GPNMB;P2RY1;CLDN19;LEPR;FLOT1;NPTN;FYN;ECT2;ENG
neutrophil migration (GO:1990266)	11/77	2.49819e-07	8.61094e-06	0	0	8.71168	132.44	CXCL10;CXCL9;CXCL11;FCER1G;CXADR;CCL21;CCL5;ITGB2;NCKAP1L;PIP5K1C;CCL19
negative regulation of protein phosphorylation (GO:0001933)	15/152	2.57144e-07	8.77205e-06	0	0	5.76386	87.4587	ERRFI1;PRKDC;HSPB1;PARK7;THY1;SAMSN1;CORO1C;GREM1;MLXIPL;SFRP2;PTPRC;GNAQ;DDIT4;EMILIN1;ENG
positive regulation of multicellular organismal process (GO:0051240)	23/345	2.71327e-07	9.16144e-06	0	0	3.80683	57.559	ACVR1;MED1;ITK;SMAD3;TFRC;LRP1;HHLA2;TGFB1I1;SERPINE1;WNT5A;F2R;CXCR4;COL1A1;FGR;SDCBP;MDK;PDGFC;LEPR;GNAS;FLOT1;APOE;APPL2;EZH2
negative regulation of cell motility (GO:2000146)	13/114	3.05051e-07	1.01961e-05	0	0	6.75189	101.297	CD74;JAG1;DUSP3;IGFBP5;SERPINE1;GATA3;THY1;PTPRK;SFRP2;DLC1;TP53INP1;CLDN19;ENG
cellular response to reactive oxygen species (GO:0034614)	10/63	3.20457e-07	1.06039e-05	0	0	9.84252	147.18	PDGFRA;MAPK9;AKR1C3;TNFAIP3;PARK7;PTPRK;AGAP3;PKD2;ECT2;MAP3K5
negative regulation of sequestering of calcium ion (GO:0051283)	7/25	3.30615e-07	1.06383e-05	0	0	20.1615	300.856	PTPRC;CCL21;F2R;ITPR3;CCR7;CCL19;PKD2
positive regulation of T cell migration (GO:2000406)	7/25	3.30615e-07	1.06383e-05	0	0	20.1615	300.856	CXCL10;CXCL12;CCL21;CCL5;WNT5A;AIF1;RHOA
platelet aggregation (GO:0070527)	8/36	3.31141e-07	1.06383e-05	0	0	14.8443	221.487	PDGFRA;STXBP3;GNAS;HSPB1;MYH9;PIK3CB;TLN1;FERMT3
regulation of I-kappaB kinase/NF-kappaB signaling (GO:0043122)	18/224	3.73421e-07	1.18813e-05	0	0	4.62107	68.3944	CD74;TFRC;CCL21;STAT1;WNT5A;F2R;TNFAIP3;HSPB1;RHOA;MTDH;CD4;LGALS1;IRAK1;DHX36;CCR7;PRKD1;CCL19;ECT2
cellular response to growth factor stimulus (GO:0071363)	15/158	4.25724e-07	1.34164e-05	0	0	5.52032	80.9802	ACVR1;MED1;NRP1;MEF2C;NOTCH1;SMAD3;DUSP3;WNT5A;TWF2;HSPB1;ZFP36L1;CCL5;RAPGEF2;PRKD1;APPL2
cell-cell junction organization (GO:0045216)	11/82	4.80405e-07	1.49968e-05	0	0	8.09611	117.787	CDH5;ARVCF;CDH3;CXADR;SMAD3;CTNND2;F2R;CDH11;DSG2;TLN1;CDH7
regulation of substrate adhesion-dependent cell spreading (GO:1900024)	9/51	4.92455e-07	1.52293e-05	0	0	11.1548	162.011	NRP1;MYOC;MDK;RCC2;RAC3;ACTN4;CALR;CORO1C;S100A10
cell-cell junction assembly (GO:0007043)	10/66	5.02559e-07	1.53666e-05	0	0	9.31381	135.083	CLDN11;CDH5;ARVCF;CTNND2;CDH11;TBCD;PIP5K1C;TLN1;RHOA;CDH7
positive regulation of smooth muscle cell migration (GO:0014911)	6/17	5.06183e-07	1.53666e-05	0	0	28.214	409	PDGFRB;NRP1;IGFBP5;MDK;CCL5;AIF1
release of sequestered calcium ion into cytosol (GO:0051209)	7/27	5.90817e-07	1.77728e-05	0	0	18.1435	260.21	PTPRC;CCL21;F2R;ITPR3;CCR7;CCL19;PKD2
renal tubule development (GO:0061326)	4/5	6.65766e-07	1.96698e-05	0	0	205.921	2928.68	MEF2C;COL4A1;STAT1;PKD2
response to prostaglandin (GO:0034694)	4/5	6.65766e-07	1.96698e-05	0	0	205.921	2928.68	CCL21;AKR1C3;CCR7;CCL19
positive regulation of B cell activation (GO:0050871)	9/53	6.93403e-07	2.0305e-05	0	0	10.6467	150.988	CD74;MEF2C;MMP14;PTPRC;TFRC;CD81;SH3KBP1;NCKAP1L;TNFSF13B
positive regulation of phosphatidylinositol 3-kinase activity (GO:0043552)	7/28	7.74786e-07	2.24892e-05	0	0	17.2787	243.122	PDGFRB;FGR;PDGFRA;CCL21;CCR7;CCL19;PRKD1
positive regulation of leukocyte chemotaxis (GO:0002690)	9/54	8.18086e-07	2.35395e-05	0	0	10.4096	145.904	CXCL10;CXCL12;MDK;CCL5;SERPINE1;CCR7;CALR;THBS1;AIF1
T cell differentiation (GO:0030217)	8/41	9.61298e-07	2.74219e-05	0	0	12.5919	174.461	CD4;SPI1;FCER1G;PTPRC;LEPR;GATA3;SOX4;ZFP36L1
phosphatidylinositol-mediated signaling (GO:0048015)	10/71	1.0098e-06	2.85591e-05	0	0	8.5482	118.014	PDGFRB;PDGFRA;ERBB3;PTAFR;PIK3CB;GAB2;GATA3;PIK3C2A;RHOA;ZFP36L1
positive regulation of neutrophil chemotaxis (GO:0090023)	6/19	1.07408e-06	3.01197e-05	0	0	23.8709	328.083	CD74;CCL21;MDK;NCKAP1L;CCR7;CCL19
transforming growth factor beta receptor signaling pathway (GO:0007179)	11/89	1.11092e-06	3.08911e-05	0	0	7.36689	101.002	ACVR1;CDH5;COL3A1;SMAD3;COL1A2;ZYX;LPXN;PTPRK;APPL2;RHOA;ENG
positive regulation of epithelial to mesenchymal transition (GO:0010718)	8/42	1.1677e-06	3.2037e-05	0	0	12.2209	166.944	COL1A1;SDCBP;NOTCH1;SMAD3;JAG1;MDK;TGFB1I1;EZH2
positive regulation of hydrolase activity (GO:0051345)	14/149	1.17149e-06	3.2037e-05	0	0	5.44514	74.3656	CCL21;F2R;THY1;RHOA;CCL5;RGS10;CTSH;RAPGEF2;RSU1;CCL19;ECT2;TGM2;S100A10;EZH2
cellular response to organic cyclic compound (GO:0071407)	14/150	1.26984e-06	3.41133e-05	0	0	5.40483	73.3793	MED1;MEF2C;IGFBP5;AKAP6;PKD2;ZFP36L1;GOLPH3;P2RX3;CCL5;P2RY1;SPP1;RAPGEF2;CFTR;TGM2
response to cytokine (GO:0034097)	14/150	1.26984e-06	3.41133e-05	0	0	5.40483	73.3793	HDAC4;CD74;SMAD3;MME;STAT1;SRF;CXCR4;AKAP6;RHOA;IL1RL2;COL3A1;IRAK1;CCR7;TIMP1
artery morphogenesis (GO:0048844)	7/30	1.28866e-06	3.41133e-05	0	0	15.7746	213.933	PDGFRB;NRP1;NOTCH1;JAG1;LRP1;PKD2;ENG
positive regulation of B cell proliferation (GO:0030890)	7/30	1.28866e-06	3.41133e-05	0	0	15.7746	213.933	CD74;MEF2C;PTPRC;TFRC;CD81;NCKAP1L;TNFSF13B
positive regulation of DNA-binding transcription factor activity (GO:0051091)	18/246	1.46308e-06	3.84232e-05	0	0	4.17044	56.0298	FOXA1;HDAC4;HDAC5;SMAD3;TFRC;SRF;WNT5A;PARK7;MTDH;SMARCA4;NFKBIA;IRAK1;FLOT1;PRKD1;TCF3;WNT1;ZBTB7A;TLR4
positive regulation of lymphocyte differentiation (GO:0045621)	6/20	1.50957e-06	3.89799e-05	0	0	22.1647	297.089	MMP14;PRKDC;MDK;AXL;NCKAP1L;GATA3
regulation of smooth muscle cell migration (GO:0014910)	6/20	1.50957e-06	3.89799e-05	0	0	22.1647	297.089	PDGFRB;NRP1;IGFBP5;LRP1;CCL5;SERPINE1
negative regulation of programmed cell death (GO:0043069)	23/381	1.51961e-06	3.89799e-05	0	0	3.41763	45.7862	MED1;CD74;PRKAA1;HDAC2;TFRC;PRKDC;ANXA5;WNT5A;PLAUR;HSPB1;PARK7;THBS1;MTDH;COMP;NFKBIA;GREM1;GOLPH3;IRAK1;AXL;PIM1;CTSH;NCKAP1L;WNT1
regulation of signal transduction (GO:0009966)	16/198	1.54529e-06	3.93337e-05	0	0	4.6298	61.9481	ACVR1;CD63;IGFBP5;AKR1C3;PTK6;GATA3;GLRX2;RUNX1;RGS4;IRAK1;ERBB3;IGFBP7;NCAM1;FYN;PRKD1;TIMP1
positive regulation of mononuclear cell migration (GO:0071677)	7/31	1.63713e-06	4.13531e-05	0	0	15.1165	201.391	CXCL10;CXCL12;CCL5;SERPINE1;CCR7;CALR;AIF1
positive regulation of lymphocyte proliferation (GO:0050671)	10/75	1.69312e-06	4.15581e-05	0	0	8.02051	106.584	CD74;MEF2C;PTPRC;TFRC;CD81;CCL5;NCKAP1L;CCL19;AIF1;TNFSF13B
homotypic cell-cell adhesion (GO:0034109)	8/44	1.69548e-06	4.15581e-05	0	0	11.5408	153.349	PDGFRA;STXBP3;GNAS;HSPB1;MYH9;PIK3CB;TLN1;FERMT3
positive regulation of biosynthetic process (GO:0009891)	8/44	1.69548e-06	4.15581e-05	0	0	11.5408	153.349	MLXIPL;HDAC2;CCL5;F2R;ZBTB20;APOE;TLR4;RUNX1
positive regulation of cell-matrix adhesion (GO:0001954)	8/44	1.69548e-06	4.15581e-05	0	0	11.5408	153.349	NRP1;COL16A1;CCL21;MYOC;CCR7;THY1;SKAP1;S100A10
positive regulation of protein kinase activity (GO:0045860)	14/154	1.74128e-06	4.23668e-05	0	0	5.24933	69.6107	CCL21;RHOA;CD4;PTPRC;ERBB3;CCL5;TAOK2;NOX4;RAPGEF2;CCR7;LCP2;CCL19;ECT2;EZH2
negative regulation of leukocyte apoptotic process (GO:2000107)	5/12	1.82501e-06	4.40799e-05	0	0	36.8571	487.028	CXCL12;CCL21;AXL;CCR7;CCL19
regulation of epithelial to mesenchymal transition (GO:0010717)	10/76	1.91665e-06	4.56273e-05	0	0	7.89859	103.984	FOXA1;GREM1;COL1A1;SDCBP;SFRP2;SMAD3;MDK;TGFB1I1;GATA3;EZH2
regulation of T cell proliferation (GO:0042129)	10/76	1.91665e-06	4.56273e-05	0	0	7.89859	103.984	CR1;PTPRC;TFRC;SDC4;GPNMB;CCL5;NCKAP1L;TNFSF8;CCL19;AIF1
focal adhesion assembly (GO:0048041)	6/21	2.07922e-06	4.91438e-05	0	0	20.686	270.646	CTTN;RCC2;DLC1;TAOK2;PTPRK;THY1
cellular response to molecule of bacterial origin (GO:0071219)	12/115	2.26368e-06	5.31242e-05	0	0	6.09448	79.2193	CXCL10;MEF2C;CXCL11;CXCL9;IRAK1;AXL;SERPINE1;WNT5A;TNFAIP3;CD14;TLR4;RHOA
positive regulation of smooth muscle cell proliferation (GO:0048661)	8/46	2.41376e-06	5.58541e-05	0	0	10.9323	141.402	PDGFRB;IGFBP5;STAT1;CCL5;MMP2;ID2;THBS1;AIF1
regulation of B cell proliferation (GO:0030888)	8/46	2.41376e-06	5.58541e-05	0	0	10.9323	141.402	CD74;MEF2C;PTPRC;TFRC;CD81;NCKAP1L;CD22;TNFSF13B
positive regulation of angiogenesis (GO:0045766)	12/116	2.48171e-06	5.70275e-05	0	0	6.03557	77.8985	CDH5;SMOC2;SFRP2;MDK;SERPINE1;WNT5A;HSPB1;CTSH;PRKD1;THBS1;RUNX1;MTDH
regulation of inflammatory response (GO:0050727)	16/206	2.5967e-06	5.92586e-05	0	0	4.43303	57.0144	SERPINE1;WNT5A;PLA2G2A;TNFAIP3;GATA3;PARK7;NFKBIA;ACE2;CDH5;IL1RL2;MDK;CCL5;CASP4;VPS35;APOE;TLR4
positive regulation of granulocyte chemotaxis (GO:0071624)	6/22	2.8127e-06	6.33144e-05	0	0	19.3922	247.858	CD74;CCL21;MDK;NCKAP1L;CCR7;CCL19
positive regulation of neutrophil migration (GO:1902624)	6/22	2.8127e-06	6.33144e-05	0	0	19.3922	247.858	CD74;CCL21;MDK;NCKAP1L;CCR7;CCL19
negative regulation of neuron death (GO:1901215)	11/98	2.92035e-06	6.48553e-05	0	0	6.60176	84.1315	MEF2C;ERBB3;GPNMB;MDK;F2R;VSTM2L;VPS35;PARK7;APOE;SOD2;CPEB4
regulation of neuron apoptotic process (GO:0043523)	11/98	2.92035e-06	6.48553e-05	0	0	6.60176	84.1315	BACE1;MEF2C;ERBB3;MDK;F2R;VSTM2L;BAX;PARK7;APOE;SOD2;CPEB4
actin cytoskeleton reorganization (GO:0031532)	9/63	3.12574e-06	6.89208e-05	0	0	8.67066	109.908	NRP1;CXADR;CTTN;PTK7;INSRR;CLDN19;MYH9;ANTXR1;RHOA
epithelial tube morphogenesis (GO:0060562)	7/34	3.18673e-06	6.89208e-05	0	0	13.4348	170.038	ACVR1;MEF2C;PODXL;COL4A1;GATA3;PKD2;PKD1
positive regulation of calcium ion transport into cytosol (GO:0010524)	7/34	3.18673e-06	6.89208e-05	0	0	13.4348	170.038	CXCL10;CXCL9;CXCL11;P2RX3;F2R;AKAP6;THY1
positive regulation of release of sequestered calcium ion into cytosol (GO:0051281)	7/34	3.18673e-06	6.89208e-05	0	0	13.4348	170.038	CXCL10;CXCL9;CXCL11;F2R;AKAP6;THY1;PKD2
substrate adhesion-dependent cell spreading (GO:0034446)	8/48	3.37544e-06	7.25281e-05	0	0	10.3846	130.836	NRP1;LAMC3;ITGA8;LPXN;LAMB1;ANTXR1;RHOA;FERMT3
regulation of phosphatidylinositol 3-kinase activity (GO:0043551)	7/35	3.91794e-06	8.36417e-05	0	0	12.9544	161.281	PDGFRB;FGR;PDGFRA;CCL21;CCR7;CCL19;PRKD1
regulation of GTPase activity (GO:0043087)	15/189	4.0924e-06	8.68061e-05	0	0	4.52959	56.1958	CCL21;RCC2;F2R;THY1;VAV2;CCL5;RGS10;RAPGEF2;RSU1;CCL19;ECT2;TGM2;S100A10;PLXNA3;EZH2
positive regulation of vasculature development (GO:1904018)	11/102	4.33537e-06	9.13742e-05	0	0	6.31028	77.9237	CDH5;SMOC2;SFRP2;SERPINE1;WNT5A;HSPB1;CTSH;PRKD1;THBS1;RUNX1;MTDH
negative regulation of smooth muscle cell migration (GO:0014912)	5/14	4.46875e-06	9.35892e-05	0	0	28.6637	353.091	MEF2C;IGFBP5;LRP1;SERPINE1;AIF1
positive regulation of cardiac epithelial to mesenchymal transition (GO:0062043)	4/7	4.5196e-06	9.40589e-05	0	0	68.6334	844.677	ACVR1;NOTCH1;JAG1;ENG
cellular response to organic substance (GO:0071310)	12/123	4.59986e-06	9.51231e-05	0	0	5.65292	69.4715	ACVR1;IL1RL2;SMAD3;IGFBP5;MME;CCL5;TWF2;CXCR4;CCR7;AKAP6;PARK7;RHOA
positive regulation of T cell proliferation (GO:0042102)	9/66	4.64621e-06	9.51231e-05	0	0	8.21305	100.852	PTPRC;TFRC;HHLA2;CCL5;EBI3;NCKAP1L;CCL19;AIF1;IL27RA
negative regulation of cell differentiation (GO:0045596)	15/191	4.65698e-06	9.51231e-05	0	0	4.47766	54.9728	FOXA1;MED1;NOTCH1;SMAD3;JAG1;WNT5A;RORB;GATA3;NFKBIA;GREM1;SFRP2;ID2;COL5A2;CALR;WNT1
cellular response to organonitrogen compound (GO:0071417)	11/103	4.77118e-06	9.68579e-05	0	0	6.24137	76.475	MEF2C;GOLPH3;IGFBP5;P2RX3;P2RY1;RAPGEF2;AKAP6;PKD2;CFTR;ZFP36L1;CPEB4
lymphocyte differentiation (GO:0030098)	10/84	4.83659e-06	9.75871e-05	0	0	7.0418	86.1867	HDAC4;HDAC5;CD4;PTPRC;AXL;LEPR;GATA3;TCF3;ZBTB7A;SOX4
extracellular matrix assembly (GO:0085029)	6/24	4.91121e-06	9.78987e-05	0	0	17.2357	210.689	MFAP4;TNXB;LAMB1;EMILIN1;ATP7A;FBLN5
positive regulation of cell-substrate junction organization (GO:0150117)	6/24	4.91121e-06	9.78987e-05	0	0	17.2357	210.689	NRP1;COL16A1;DUSP3;MYOC;THY1;S100A10
vascular endothelial growth factor receptor signaling pathway (GO:0048010)	9/67	5.27707e-06	0.000104562	0	0	8.07103	98.0803	NRP1;AXL;HSPB1;NCKAP1L;FYN;PIK3CB;PRKD1;RHOA;VAV2
circulatory system development (GO:0072359)	12/126	5.91283e-06	0.000116462	0	0	5.50332	66.251	ACVR1;CDH5;MEF2C;COL3A1;CXADR;NOTCH1;ERBB3;ID2;SRF;PKD2;PKD1;SOX4
positive regulation of I-kappaB kinase/NF-kappaB signaling (GO:0043123)	14/171	5.97595e-06	0.000117008	0	0	4.67684	56.252	CD74;TFRC;CCL21;F2R;RHOA;MTDH;CD4;LGALS1;IRAK1;DHX36;CCR7;PRKD1;CCL19;ECT2
regulation of neutrophil chemotaxis (GO:0090022)	6/25	6.35773e-06	0.000123751	0	0	16.3277	195.375	CD74;CCL21;MDK;NCKAP1L;CCR7;CCL19
regulation of endothelial cell chemotaxis (GO:2001026)	5/15	6.5974e-06	0.000126923	0	0	25.7961	307.717	SMOC2;NOTCH1;HSPB1;PRKD1;THBS1
regulation of extracellular matrix organization (GO:1903053)	5/15	6.5974e-06	0.000126923	0	0	25.7961	307.717	DDR1;NOTCH1;LRP1;FAP;RUNX1
negative regulation of angiogenesis (GO:0016525)	10/87	6.65877e-06	0.000127363	0	0	6.76641	80.6527	CXCL10;STAT1;PDE3B;SERPINE1;STAB1;EMILIN1;PIK3CB;THBS2;THBS1;KLF2
response to cAMP (GO:0051591)	7/38	6.99652e-06	0.000133055	0	0	11.6989	138.867	IGFBP5;STAT1;RAPGEF2;AKAP6;PKD2;CFTR;ZFP36L1
positive regulation of neuron projection development (GO:0010976)	10/88	7.38548e-06	0.000139649	0	0	6.67932	78.9228	MDK;PTK7;WNT5A;DHX36;NPTN;TWF2;RAPGEF2;PTK6;PRKD1;APOE
carbohydrate homeostasis (GO:0033500)	9/70	7.62893e-06	0.000143433	0	0	7.67292	90.4143	MLXIPL;PRKAA1;LEPR;PDK4;PARK7;HNF1A;PCK1;SOX4;APPL2
regulation of monocyte chemotaxis (GO:0090025)	6/26	8.13157e-06	0.000152019	0	0	15.5106	181.78	GREM1;CXCL10;CXCL12;CCL5;SERPINE1;AIF1
endothelial cell migration (GO:0043542)	7/39	8.38699e-06	0.000155913	0	0	11.3328	132.467	NRP1;CDH5;FAP;STAT1;LPXN;MYH9;RHOA
myeloid leukocyte differentiation (GO:0002573)	9/71	8.58978e-06	0.000157909	0	0	7.54877	88.056	CD4;SPI1;CDK4;MYH9;CCR7;GAB2;CCL19;RUNX1;OSCAR
negative regulation of neuron apoptotic process (GO:0043524)	9/71	8.58978e-06	0.000157909	0	0	7.54877	88.056	MEF2C;ERBB3;MDK;F2R;VSTM2L;PARK7;APOE;SOD2;CPEB4
immunological synapse formation (GO:0001771)	4/8	8.90173e-06	0.000161845	0	0	51.4724	598.587	CCL21;CD81;CCR7;CCL19
negative regulation of microglial cell activation (GO:1903979)	4/8	8.90173e-06	0.000161845	0	0	51.4724	598.587	PTPRC;SYT11;CST7;LDLR
positive regulation of autophagy (GO:0010508)	10/90	9.0467e-06	0.000163582	0	0	6.51167	75.6207	PRKAA1;SESN3;SESN1;ORMDL3;TP53INP1;PIK3CB;PARK7;PRKD1;PIK3C2A;MTDH
dendritic cell chemotaxis (GO:0002407)	5/16	9.44492e-06	0.00016713	0	0	23.4498	271.315	CCL21;CCL5;CXCR4;CCR7;CCL19
negative regulation of cell-substrate junction organization (GO:0150118)	5/16	9.44492e-06	0.00016713	0	0	23.4498	271.315	RCC2;DLC1;APOD;THBS1;CORO1C
negative regulation of focal adhesion assembly (GO:0051895)	5/16	9.44492e-06	0.00016713	0	0	23.4498	271.315	RCC2;DLC1;APOD;THBS1;CORO1C
platelet-derived growth factor receptor signaling pathway (GO:0048008)	5/16	9.44492e-06	0.00016713	0	0	23.4498	271.315	PDGFRB;NRP1;PDGFRA;PDGFC;PIK3C2A
regulation of immune response (GO:0050776)	14/179	1.01168e-05	0.000178067	0	0	4.44826	51.1608	CXADR;CD81;ITGB2;OSCAR;COL1A1;TREML1;FGR;COL3A1;COL1A2;FCGR2A;IRF1;B2M;CD22;APPL2
positive regulation of calcium ion transmembrane transport (GO:1904427)	6/27	1.02861e-05	0.000178898	0	0	14.7712	169.643	CXCL10;CXCL9;CXCL11;F2R;AKAP6;THY1
regulation of blood coagulation (GO:0030193)	6/27	1.02861e-05	0.000178898	0	0	14.7712	169.643	FAP;SERPINE1;F2R;ENPP4;APOE;THBS1
transmembrane receptor protein serine/threonine kinase signaling pathway (GO:0007178)	12/133	1.03262e-05	0.000178898	0	0	5.18308	59.506	ACVR1;CDH5;COL3A1;SMAD3;COL1A2;TGFB1I1;ZYX;LPXN;PTPRK;APPL2;RHOA;ENG
Fc receptor signaling pathway (GO:0038093)	11/112	1.07584e-05	0.00018369	0	0	5.68259	65.0078	LAT2;ITK;PIGR;PPP3CA;MAPK9;PSMD6;FCER1G;LCP2;PIK3CB;GAB2;VAV2
regulation of cytoskeleton organization (GO:0051493)	11/112	1.07584e-05	0.00018369	0	0	5.68259	65.0078	PDGFRB;PRKAA1;LRP1;DLC1;TAOK2;TWF2;RHOG;RAC3;NEXN;RHOA;RND1
regulated exocytosis (GO:0045055)	14/180	1.07815e-05	0.00018369	0	0	4.42123	50.5686	CD63;SERPINA1;VWF;SERPINE1;ANXA5;ACTN4;THBS1;RAB31;SYT11;MYH9;PIP5K1C;TIMP1;TLN1;FERMT3
regulation of actin filament-based process (GO:0032970)	9/73	1.08249e-05	0.00018369	0	0	7.31213	83.6044	PDGFRB;LRP1;DLC1;TAOK2;RHOG;TWF2;RAC3;RHOA;RND1
positive regulation of cellular component biogenesis (GO:0044089)	10/92	1.1021e-05	0.000186064	0	0	6.3522	72.5148	CDH5;SDCBP;SMAD3;TFRC;SDC4;FLOT1;CLDN19;BAX;EMILIN1;PARK7
positive regulation of cellular component organization (GO:0051130)	11/114	1.27471e-05	0.000214112	0	0	5.57167	62.7939	CDH5;TMEM30A;TFRC;LRP1;FLOT1;CLDN19;BAX;PARK7;APOE;CCL19;RUNX1
positive regulation of fibroblast proliferation (GO:0048146)	6/28	1.28801e-05	0.000215254	0	0	14.0991	158.753	PDGFRA;CD74;CDK4;PDGFC;WNT5A;WNT1
response to lipopolysaccharide (GO:0032496)	13/159	1.30106e-05	0.000216343	0	0	4.66006	52.4244	MEF2C;CXCL9;SERPINE1;WNT5A;F2R;TNFAIP3;RHOA;CXCL10;CXCL11;IRAK1;AXL;CD14;TLR4
positive regulation of epithelial cell migration (GO:0010634)	10/94	1.33561e-05	0.000219876	0	0	6.20032	69.5895	NRP1;EPB41L4B;SMOC2;WNT5A;CTSH;PIK3CB;PRKD1;GATA3;CALR;THBS1
regulation of kinase activity (GO:0043549)	10/94	1.33561e-05	0.000219876	0	0	6.20032	69.5895	DDR1;PDGFRB;FGR;PDGFRA;CD74;CD4;ERBB3;AXL;INSRR;ECT2
calcium ion transmembrane import into cytosol (GO:0097553)	7/42	1.39984e-05	0.00022931	0	0	10.3598	115.787	PTPRC;CCL21;F2R;ITPR3;CCR7;CCL19;PKD2
antigen receptor-mediated signaling pathway (GO:0050851)	14/185	1.47188e-05	0.000239924	0	0	4.29085	47.7417	ITK;MEF2C;HHLA2;GATA3;THY1;PIK3CB;LAT2;PSMD6;CD4;PTPRC;NCKAP1L;LCP2;FYN;SKAP1
regulation of dendritic cell antigen processing and presentation (GO:0002604)	4/9	1.57796e-05	0.000255954	0	0	41.1759	455.273	CCL21;CCR7;CCL19;THBS1
positive regulation of response to external stimulus (GO:0032103)	12/139	1.61775e-05	0.000261128	0	0	4.93669	54.461	PDGFRB;NFKBIA;CCL21;MDK;CCL5;SERPINE1;WNT5A;PLA2G2A;CCL19;TLR4;THBS1;AIF1
positive regulation of cell projection organization (GO:0031346)	11/117	1.6327e-05	0.000262262	0	0	5.41315	59.6675	PTK7;MDK;WNT5A;TWF2;NPTN;RAPGEF2;PTK6;PRKD1;APOE;RHOA;PLXNA3
phospholipid transport (GO:0015914)	8/59	1.64955e-05	0.000263689	0	0	8.14022	89.6435	OSBPL8;TMEM30A;ATP8A1;NPC2;PLA2G10;ATP11B;APOE;LDLR
positive regulation of phosphatidylinositol 3-kinase signaling (GO:0014068)	9/77	1.68116e-05	0.00026745	0	0	6.88059	75.6414	PDGFRB;FGR;PDGFRA;MYOC;ERBB3;CCL5;F2R;PDGFC;PIK3CB
negative regulation of gene expression (GO:0010629)	19/322	1.70931e-05	0.000270627	0	0	3.3087	36.319	MEF2C;PRKAA1;SPI1;NOTCH1;IGFBP5;PARK7;RUNX1;SFRP2;GPNMB;SYT11;ID2;DHX36;CLDN19;NPTN;EMILIN1;APOE;CALR;EZH2;ENG
enzyme linked receptor protein signaling pathway (GO:0007167)	12/140	1.73922e-05	0.000274052	0	0	4.89787	53.6782	PDGFRB;DDR1;FGR;PDGFRA;CD4;ERBB3;AXL;INSRR;PTK6;LCP2;FYN;PIK3CB
dendritic cell migration (GO:0036336)	5/18	1.79473e-05	0.000281459	0	0	19.8401	216.814	CCL21;CCL5;CXCR4;CCR7;CCL19
positive regulation of GTPase activity (GO:0043547)	15/214	1.82864e-05	0.000284801	0	0	3.95545	43.1514	CCL21;F2R;RHOG;THY1;CORO1C;CCL5;RGS10;RAPGEF2;CCR7;RSU1;CCL19;ECT2;S100A10;EZH2;TGM2
cellular protein modification process (GO:0006464)	40/1025	1.83326e-05	0.000284801	0	0	2.19289	23.9175	PRKAA1;CSTA;SERPINA1;PRKDC;PARK7;PTPRK;THBS1;PHEX;PPP3CA;MAPK9;PSMD6;LGALS1;CAND1;IRAK1;SPP1;PIM1;PDK4;IGFBP7;FYN;TIMP1;APOE;MAP3K5;TGM2;ACVR1;MANBA;PPP1R12A;IGFBP5;PTK6;LAMB1;FBXO32;FGR;COL3A1;VCAN;PTPRC;STK25;CDK4;TAOK2;SPARCL1;PRKD1;MFGE8
cellular response to chemokine (GO:1990869)	8/60	1.87173e-05	0.000289418	0	0	7.98327	86.9064	CXCL10;CXCL9;CXCL11;CXCL12;CCL21;CCL5;CCL19;RHOA
cardiac ventricle morphogenesis (GO:0003208)	7/44	1.92367e-05	0.000296066	0	0	9.7988	106.402	MEF2C;NOTCH1;JAG1;SFRP2;GATA3;SOX4;ENG
positive regulation of phosphate metabolic process (GO:0045937)	6/30	1.96505e-05	0.000301035	0	0	12.9228	140.05	NRP1;SDCBP;DSCAM;CCL5;NCKAP1L;THBS1
Ras protein signal transduction (GO:0007265)	12/142	2.00626e-05	0.000305931	0	0	4.82203	52.1582	CCNA2;USP8;COL1A2;ARHGDIB;RHOG;RAPGEF2;PARK7;PRKD1;AIF1;CTNNAL1;KPNB1;RHOA
cellular response to interferon-gamma (GO:0071346)	11/121	2.24352e-05	0.000340541	0	0	5.21524	55.8285	CCL21;STAT1;IRF1;CCL5;WNT5A;PTAFR;NCAM1;CCL19;B2M;TLR4;AIF1
positive regulation of focal adhesion assembly (GO:0051894)	5/19	2.39736e-05	0.000355736	0	0	18.422	195.983	NRP1;COL16A1;MYOC;THY1;S100A10
positive regulation of monocyte chemotaxis (GO:0090026)	5/19	2.39736e-05	0.000355736	0	0	18.422	195.983	CXCL10;CXCL12;CCL5;SERPINE1;AIF1
cellular response to cAMP (GO:0071320)	6/31	2.39738e-05	0.000355736	0	0	12.4053	131.974	IGFBP5;RAPGEF2;AKAP6;PKD2;CFTR;ZFP36L1
positive regulation of leukocyte cell-cell adhesion (GO:1903039)	6/31	2.39738e-05	0.000355736	0	0	12.4053	131.974	IRAK1;MDK;ITGB2;THY1;RHOA;SKAP1
positive regulation of locomotion (GO:0040017)	6/31	2.39738e-05	0.000355736	0	0	12.4053	131.974	PDGFRB;CCL21;CCR7;CCL19;THBS1;AIF1
negative regulation of macromolecule metabolic process (GO:0010605)	14/194	2.50832e-05	0.000370536	0	0	4.07442	43.1616	MEF2C;PRKAA1;SPI1;NOTCH1;PARK7;RUNX1;SDCBP;SFRP2;ID2;CLDN19;EMILIN1;APOE;LDLR;ENG
B cell homeostasis (GO:0001782)	4/10	2.58997e-05	0.000374246	0	0	34.3115	362.373	MEF2C;TNFAIP3;NCKAP1L;GAPT
immunoglobulin mediated immune response (GO:0016064)	4/10	2.58997e-05	0.000374246	0	0	34.3115	362.373	CD74;FCER1G;CD81;GAPT
positive regulation of coagulation (GO:0050820)	4/10	2.58997e-05	0.000374246	0	0	34.3115	362.373	F2R;SERPINE1;ENPP4;THBS1
positive regulation of hemostasis (GO:1900048)	4/10	2.58997e-05	0.000374246	0	0	34.3115	362.373	F2R;SERPINE1;ENPP4;THBS1
regulation of cell-cell adhesion mediated by integrin (GO:0033632)	4/10	2.58997e-05	0.000374246	0	0	34.3115	362.373	PODXL;CCL5;SKAP1;FERMT3
cell junction assembly (GO:0034329)	10/102	2.74601e-05	0.000395068	0	0	5.65884	59.4335	NLGN3;CDH5;ARVCF;DSCAM;CTNND2;CDH11;TLN1;PCDHB10;RHOA;CDH7
cellular response to glucose stimulus (GO:0071333)	6/32	2.90306e-05	0.000412284	0	0	11.9275	124.609	UNC13B;MLXIPL;PRKAA1;ZBTB20;PCK1;SOX4
endodermal cell differentiation (GO:0035987)	6/32	2.90306e-05	0.000412284	0	0	11.9275	124.609	MMP14;MMP2;ITGB2;COL6A1;COL8A1;LAMB1
regulation of cell migration involved in sprouting angiogenesis (GO:0090049)	6/32	2.90306e-05	0.000412284	0	0	11.9275	124.609	HDAC5;NOTCH1;SRPX2;PIK3C2A;THBS1;RHOA
regulation of phosphorylation (GO:0042325)	11/125	3.04278e-05	0.00043028	0	0	5.03122	52.3254	CDH5;SDCBP;NRP1;SRPX2;DSCAM;CCL5;HSPB1;NCKAP1L;ZBTB7A;THBS1;CORO1C
regulation of defense response (GO:0031347)	9/83	3.09517e-05	0.000435826	0	0	6.32077	65.629	FGR;ACE2;IL1RL2;IRF1;CASP4;WNT5A;PARK7;APOE;APPL2
lipopolysaccharide-mediated signaling pathway (GO:0031663)	5/20	3.14616e-05	0.00044113	0	0	17.193	178.235	IRAK1;CCL5;CD14;TLR4;MTDH
negative regulation of smooth muscle cell proliferation (GO:0048662)	6/33	3.49101e-05	0.000487416	0	0	11.4852	117.869	MEF2C;IGFBP5;TNFAIP3;APOD;SOD2;AIF1
positive regulation of cell cycle (GO:0045787)	8/66	3.80035e-05	0.000526165	0	0	7.15522	72.8246	FOXA1;SMOC2;DUSP3;CDK4;PTK6;CALR;PKD2;PKD1
positive regulation of cell death (GO:0010942)	8/66	3.80035e-05	0.000526165	0	0	7.15522	72.8246	C1QA;LRP1;ITGB2;WNT5A;DDIT4;AKR1C3;FYN;MAP3K5
regulation of phosphatidylinositol 3-kinase signaling (GO:0014066)	10/106	3.83633e-05	0.000528934	0	0	5.42194	55.1326	PDGFRB;FGR;PDGFRA;MYOC;ERBB3;CCL5;F2R;PDGFC;PIP5K1C;PIK3CB
response to hydrogen peroxide (GO:0042542)	7/49	3.97021e-05	0.000545122	0	0	8.63007	87.458	STK25;TNFAIP3;FYN;PARK7;GLRX2;ECT2;MAP3K5
glucose homeostasis (GO:0042593)	9/86	4.11644e-05	0.0005565	0	0	6.07357	61.3305	MLXIPL;PRKAA1;LEPR;PDK4;PARK7;HNF1A;PCK1;SOX4;APPL2
positive regulation of endothelial cell migration (GO:0010595)	9/86	4.11644e-05	0.0005565	0	0	6.07357	61.3305	NRP1;SMOC2;WNT5A;HSPB1;PIK3CB;PRKD1;GATA3;CALR;THBS1
response to calcium ion (GO:0051592)	10/107	4.16048e-05	0.0005565	0	0	5.36577	54.1261	PPP3CA;MEF2C;PRKAA1;SYT11;WNT5A;AKR1C3;ITPR3;ECT2;PKD2;THBS1
B cell receptor signaling pathway (GO:0050853)	6/34	4.1708e-05	0.0005565	0	0	11.0744	111.684	LAT2;ITK;MEF2C;PTPRC;BAX;NCKAP1L
cell-substrate junction assembly (GO:0007044)	6/34	4.1708e-05	0.0005565	0	0	11.0744	111.684	CTTN;RCC2;DLC1;TAOK2;PTPRK;THY1
negative regulation of blood vessel endothelial cell migration (GO:0043537)	6/34	4.1708e-05	0.0005565	0	0	11.0744	111.684	HDAC5;MEF2C;NOTCH1;APOE;THBS1;RHOA
positive regulation of pri-miRNA transcription by RNA polymerase II (GO:1902895)	6/34	4.1708e-05	0.0005565	0	0	11.0744	111.684	SPI1;SMAD3;KLF5;SRF;GATA3;SMARCA4
regulation of response to external stimulus (GO:0032101)	11/130	4.37796e-05	0.000581794	0	0	4.81859	48.361	FGR;PDGFRA;ACE2;IL1RL2;IRF1;WNT5A;F2R;CASP4;CXCR4;PARK7;APPL2
apoptotic process (GO:0006915)	15/231	4.44948e-05	0.000588933	0	0	3.64095	36.4829	ITGB2;PAWR;CXCR4;GLRX2;NFKBIA;AIFM1;FAP;ERBB3;DLC1;IRF1;DDIT4;TAOK2;CASP4;BAX;CD14
positive regulation of cell morphogenesis involved in differentiation (GO:0010770)	7/50	4.54093e-05	0.000598643	0	0	8.42894	84.2877	NRP1;MYOC;MDK;PRKDC;RAC3;CALR;S100A10
negative regulation of neurogenesis (GO:0050768)	6/35	4.95267e-05	0.000650333	0	0	10.692	105.99	NOTCH1;RAPGEF2;THY1;B2M;APPL2;RHOA
inositol lipid-mediated signaling (GO:0048017)	7/51	5.17719e-05	0.000677127	0	0	8.23695	81.2877	PDGFRB;PDGFRA;PTAFR;PIK3CB;GAB2;PIK3C2A;RHOA
cell chemotaxis (GO:0060326)	8/69	5.26194e-05	0.000685502	0	0	6.80228	67.0189	PDGFRB;NRP1;PDGFRA;CXCL12;CCL21;RHOG;CXCR4;CCR7
negative regulation of cytokine production (GO:0001818)	13/182	5.40705e-05	0.00069916	0	0	4.02109	39.5081	CR1;TNFAIP3;THBS1;PTPRC;GPNMB;AXL;SYT11;NPTN;NCKAP1L;APOD;CCR7;TLR4;APPL2
regulation of endothelial cell migration (GO:0010594)	9/89	5.40903e-05	0.00069916	0	0	5.84491	57.4254	NRP1;SMOC2;WNT5A;PIK3CB;PRKD1;GATA3;APOE;CALR;THBS1
Fc-epsilon receptor signaling pathway (GO:0038095)	10/111	5.70166e-05	0.000734116	0	0	5.15221	50.3483	LAT2;ITK;PPP3CA;MAPK9;PSMD6;FCER1G;LCP2;PIK3CB;GAB2;VAV2
endoderm formation (GO:0001706)	6/36	5.84754e-05	0.000744212	0	0	10.3351	100.735	MMP14;MMP2;ITGB2;COL6A1;COL8A1;LAMB1
positive regulation of substrate adhesion-dependent cell spreading (GO:1900026)	6/36	5.84754e-05	0.000744212	0	0	10.3351	100.735	NRP1;MYOC;MDK;RAC3;CALR;S100A10
retina homeostasis (GO:0001895)	6/36	5.84754e-05	0.000744212	0	0	10.3351	100.735	PIGR;CDH3;PRDX1;HSPB1;LYZ;B2M
cellular response to thyroid hormone stimulus (GO:0097067)	4/12	5.92102e-05	0.000747811	0	0	25.731	250.476	MED1;CTSH;CTSS;CTSB
regulation of plasminogen activation (GO:0010755)	4/12	5.92102e-05	0.000747811	0	0	25.731	250.476	SERPINE1;CTSZ;THBS1;RUNX1
protein autophosphorylation (GO:0046777)	12/159	6.13117e-05	0.000771409	0	0	4.26066	41.3264	PDGFRB;DDR1;FGR;PDGFRA;ITK;IRAK1;STK25;INSRR;TAOK2;PIM1;PTK6;PRKD1
positive regulation of transport (GO:0051050)	9/91	6.44846e-05	0.000808256	0	0	5.70177	55.0169	CDH3;FCER1G;LRP1;FLOT1;BAX;APOE;CCL19;CALR;DOCK2
blood vessel endothelial cell migration (GO:0043534)	5/23	6.51115e-05	0.000813033	0	0	14.3253	138.087	GREM1;NRP1;CDH5;SRF;MYH9
regulation of cell cycle (GO:0051726)	17/296	6.60309e-05	0.000821415	0	0	3.20157	30.8164	NOTCH1;SMAD3;PTK6;GATA3;PTPRK;PKD2;PKD1;THBS1;SDCBP;MLXIPL;PTPRC;FAP;CDK4;ID2;IRF1;TP53INP1;CALR
positive regulation of phagocytosis (GO:0050766)	7/53	6.66916e-05	0.000826526	0	0	7.87802	75.7506	FCER1G;RAB31;PTPRC;NCKAP1L;CALR;DOCK2;APPL2
regulation of erythrocyte differentiation (GO:0045646)	6/37	6.86701e-05	0.000836654	0	0	10.0012	95.8734	MED1;SPI1;PRKDC;STAT1;NCKAP1L;ZFP36L1
establishment of T cell polarity (GO:0001768)	3/5	6.8773e-05	0.000836654	0	0	77.0144	738.16	CCL21;CCR7;CCL19
negative regulation of plasminogen activation (GO:0010757)	3/5	6.8773e-05	0.000836654	0	0	77.0144	738.16	SERPINE1;CTSZ;THBS1
nephric duct development (GO:0072176)	3/5	6.8773e-05	0.000836654	0	0	77.0144	738.16	GATA3;PKD2;PKD1
positive regulation of protein catabolic process in the vacuole (GO:1904352)	3/5	6.8773e-05	0.000836654	0	0	77.0144	738.16	LRP1;CD81;LDLR
regulation of peptidyl-tyrosine phosphorylation (GO:0050730)	9/92	7.02819e-05	0.000851878	0	0	5.63279	53.8663	ACVR1;NRP1;CD74;SFRP2;PTPRC;CD81;ITGB2;FYN;SAMSN1
Fc-gamma receptor signaling pathway (GO:0038094)	8/72	7.16405e-05	0.000862031	0	0	6.48243	61.8673	FGR;FCER1G;FCGR2A;ARPC2;NCKAP1L;FYN;PIK3CB;VAV2
negative regulation of epithelial cell proliferation (GO:0050680)	8/72	7.16405e-05	0.000862031	0	0	6.48243	61.8673	MED1;SFRP2;STAT1;PTPRK;GATA3;APOE;B2M;THBS1
regulation of Rho protein signal transduction (GO:0035023)	8/73	7.91256e-05	0.000948647	0	0	6.38237	60.2781	NRP1;COL3A1;MYOC;DLC1;ARHGDIB;F2R;APOE;F2RL2
heart development (GO:0007507)	12/164	8.26789e-05	0.000987669	0	0	4.11944	38.725	ACVR1;MEF2C;COL3A1;CXADR;NOTCH1;ERBB3;ID2;SRF;DLC1;PKD2;PKD1;SOX4
regulation of leukocyte adhesion to vascular endothelial cell (GO:1904994)	4/13	8.42287e-05	0.000998971	0	0	22.8708	214.573	IRAK1;MDK;ITGB2;RHOA
response to thyroid hormone (GO:0097066)	4/13	8.42287e-05	0.000998971	0	0	22.8708	214.573	MED1;CTSH;CTSS;CTSB
Fc receptor mediated stimulatory signaling pathway (GO:0002431)	8/74	8.72478e-05	0.00103108	0	0	6.28535	58.7476	FGR;FCER1G;FCGR2A;ARPC2;NCKAP1L;FYN;PIK3CB;VAV2
positive regulation of cellular catabolic process (GO:0031331)	11/141	9.17885e-05	0.00108088	0	0	4.40837	40.9803	MLXIPL;PRKAA1;ORMDL3;TP53INP1;ZBTB20;VPS35;PRKD1;APOE;PIK3CB;PIK3C2A;MTDH
regulation of receptor-mediated endocytosis (GO:0048259)	6/39	9.32972e-05	0.00109475	0	0	9.3941	87.1746	CCL21;SERPINE1;FLOT1;PIK3CB;CCL19;B2M
chemokine-mediated signaling pathway (GO:0070098)	7/56	9.54987e-05	0.00111518	0	0	7.39456	68.447	CXCL10;CXCL9;CXCL11;CXCL12;CCL21;CCL5;CCL19
regulation of protein binding (GO:0043393)	10/118	9.57246e-05	0.00111518	0	0	4.81654	44.5725	HDAC4;HDAC5;LRP1;CTSZ;FLOT1;RAPGEF2;BAX;PARK7;B2M;PKD1
positive regulation of immune response (GO:0050778)	8/75	9.6049e-05	0.00111518	0	0	6.19122	57.2728	CD74;PTPRC;CD81;CCL5;ITGB2;CCR7;PCK1;SKAP1
cellular response to hexose stimulus (GO:0071331)	5/25	9.96029e-05	0.00114838	0	0	12.8914	118.786	UNC13B;PRKAA1;ZBTB20;PCK1;SOX4
negative regulation of cell junction assembly (GO:1901889)	5/25	9.96029e-05	0.00114838	0	0	12.8914	118.786	RCC2;DLC1;APOD;THBS1;CORO1C
protein phosphorylation (GO:0006468)	23/496	0.000102154	0.00117371	0	0	2.57126	23.6274	ACVR1;DDR1;PDGFRB;PDGFRA;PRKAA1;PRKDC;INSRR;PTK6;PKD1;CCNA2;FGR;MAPK9;IRAK1;STK25;CDK4;TAOK2;PIM1;PDK4;FYN;PRKD1;PCK1;TLR4;MAP3K5
negative regulation of DNA-binding transcription factor activity (GO:0043433)	11/143	0.000104168	0.00119271	0	0	4.34113	39.806	NFKBIA;HDAC4;HDAC2;SPI1;IRAK1;ID2;PLA2G10;PIM1;TNFAIP3;PKD2;PKD1
positive regulation of type I interferon production (GO:0032481)	8/77	0.000115864	0.00128523	0	0	6.01115	54.4796	IRAK1;PRKDC;STAT1;IRF1;DHX36;FLOT1;CD14;TLR4
aorta development (GO:0035904)	4/14	0.000116133	0.00128523	0	0	20.5827	186.495	PDGFRB;JAG1;LRP1;PKD2
branching involved in blood vessel morphogenesis (GO:0001569)	4/14	0.000116133	0.00128523	0	0	20.5827	186.495	NRP1;SFRP2;COL4A1;ENG
cellular response to low-density lipoprotein particle stimulus (GO:0071404)	4/14	0.000116133	0.00128523	0	0	20.5827	186.495	FCER1G;CD81;ITGB2;LDLR
negative regulation of cell activation (GO:0050866)	4/14	0.000116133	0.00128523	0	0	20.5827	186.495	PDGFRA;EMILIN1;APOE;LDLR
negative regulation of cell migration involved in sprouting angiogenesis (GO:0090051)	4/14	0.000116133	0.00128523	0	0	20.5827	186.495	HDAC5;NOTCH1;THBS1;RHOA
negative regulation of neuroinflammatory response (GO:0150079)	4/14	0.000116133	0.00128523	0	0	20.5827	186.495	PTPRC;SYT11;CST7;LDLR
positive regulation of leukocyte degranulation (GO:0043302)	4/14	0.000116133	0.00128523	0	0	20.5827	186.495	FGR;AP1G1;ITGB2;GAB2
regulation of retinoic acid receptor signaling pathway (GO:0048385)	4/14	0.000116133	0.00128523	0	0	20.5827	186.495	AKR1C3;CALR;KLF2;EZH2
substrate-dependent cell migration (GO:0006929)	4/14	0.000116133	0.00128523	0	0	20.5827	186.495	NRP1;SDCBP;PTPRC;ITGA11
regulation of phagocytosis (GO:0050764)	7/58	0.000119798	0.00132137	0	0	7.10385	64.1457	FGR;FCER1G;PTPRC;SYT11;CALR;DOCK2;TGM2
positive regulation of stress-activated MAPK cascade (GO:0032874)	9/99	0.00012446	0.00136161	0	0	5.19282	46.6914	SDCBP;SPI1;CCL21;STK25;TAOK2;CCR7;CCL19;MAP3K5;MAPK8IP1
cortical cytoskeleton organization (GO:0030865)	6/41	0.000124478	0.00136161	0	0	8.85639	79.6312	RHOG;RAC3;NCKAP1L;LCP1;RHOA;RND1
regulation of intracellular signal transduction (GO:1902531)	21/437	0.00012468	0.00136161	0	0	2.66258	23.936	HDAC2;PRKAA1;MYOC;VWF;WNT5A;RHOG;HSPB1;AKAP6;PRDM1;RHOA;VAV2;NFKBIA;EXO1;DLC1;DDIT4;TAOK2;TP53INP1;ARHGDIB;RAC3;PIP5K1C;ECT2
positive regulation of cytosolic calcium ion concentration (GO:0007204)	11/147	0.000133247	0.00144721	0	0	4.21259	37.5902	GLP1R;PDGFRA;P2RX3;F2R;P2RY1;C3AR1;NPTN;CXCR4;ITPR3;CCR7;F2RL2
aminophospholipid transport (GO:0015917)	3/6	0.00013558	0.00144721	0	0	51.3403	457.234	TMEM30A;ATP8A1;ATP11B
establishment of lymphocyte polarity (GO:0001767)	3/6	0.00013558	0.00144721	0	0	51.3403	457.234	CCL21;CCR7;CCL19
negative regulation of trophoblast cell migration (GO:1901164)	3/6	0.00013558	0.00144721	0	0	51.3403	457.234	ARHGDIB;TIMP1;CALR
positive regulation of antigen processing and presentation (GO:0002579)	3/6	0.00013558	0.00144721	0	0	51.3403	457.234	CCL21;CCR7;CCL19
positive regulation of cell-cell adhesion mediated by integrin (GO:0033634)	3/6	0.00013558	0.00144721	0	0	51.3403	457.234	PODXL;CCL5;SKAP1
positive regulation of dendritic cell antigen processing and presentation (GO:0002606)	3/6	0.00013558	0.00144721	0	0	51.3403	457.234	CCL21;CCR7;CCL19
regulation of neuron differentiation (GO:0045664)	8/79	0.00013894	0.0014783	0	0	5.84122	51.8786	MED1;MEF2C;SIN3A;ID2;CALR;TCF3;ECT2;RHOA
regulation of cytosolic calcium ion concentration (GO:0051480)	11/148	0.00014151	0.00150082	0	0	4.18162	37.0623	GLP1R;PDGFRA;SMAD3;WNT5A;F2R;P2RY1;C3AR1;NPTN;CXCR4;ITPR3;CCR7
cellular response to chemical stress (GO:0062197)	9/101	0.000145178	0.00153481	0	0	5.07941	44.8895	PRKAA1;PRDX1;NOX4;ZFAND1;PARK7;PRKD1;PKD2;SOD2;AIF1
negative regulation of catalytic activity (GO:0043086)	5/27	0.000146631	0.00154033	0	0	11.7183	103.444	NOTCH1;CAND1;PPP1R12A;TMBIM1;TIMP1
regulation of cell junction assembly (GO:1901888)	5/27	0.000146631	0.00154033	0	0	11.7183	103.444	MEF2C;FLOT1;CLDN19;RAPGEF2;RUNX1
homophilic cell adhesion via plasma membrane adhesion molecules (GO:0007156)	7/60	0.000148891	0.00155911	0	0	6.83508	60.2328	DSCAM;NPTN;VSTM2L;NEXN;DSG2;HMCN1;PKD1
regulation of NIK/NF-kappaB signaling (GO:1901222)	8/80	0.000151825	0.00157984	0	0	5.7598	50.6446	NFKBIA;SPI1;IRAK1;ACTN4;CD14;CCL19;TLR4;RHOA
response to interferon-gamma (GO:0034341)	8/80	0.000151825	0.00157984	0	0	5.7598	50.6446	CD74;CCL21;STAT1;CCL5;WNT5A;CCL19;TLR4;AIF1
platelet degranulation (GO:0002576)	10/125	0.00015471	0.001604	0	0	4.52174	39.6736	CD63;SERPINA1;VWF;SERPINE1;ANXA5;ACTN4;TIMP1;TLN1;THBS1;FERMT3
regulation of microglial cell activation (GO:1903978)	4/15	0.000155964	0.001604	0	0	18.7106	164.015	PTPRC;SYT11;CST7;LDLR
regulation of T cell chemotaxis (GO:0010819)	4/15	0.000155964	0.001604	0	0	18.7106	164.015	CXCL10;CCL21;CCL5;WNT5A
positive regulation of cellular protein metabolic process (GO:0032270)	9/102	0.00015657	0.001604	0	0	5.02454	44.025	NFKBIA;HDAC2;PRKDC;PERP;PLA2G10;VPS35;EEF2;THBS1;SOX4
regulation of cell death (GO:0010941)	9/102	0.00015657	0.001604	0	0	5.02454	44.025	LRP1;CCL5;CTSZ;AGR2;AKR1C3;VPS35;PARK7;PRKD1;SOX4
regulation of cytokine production (GO:0001817)	11/150	0.00015935	0.00162743	0	0	4.12103	36.036	FGR;ACE2;ITK;PTPRC;GPNMB;HHLA2;SYT11;FLOT1;NPTN;CCR7;GATA3
positive regulation of T cell differentiation (GO:0045582)	6/43	0.000163396	0.00166362	0	0	8.37681	73.0402	CR1;MDK;NCKAP1L;GATA3;PCK1;SOX4
regulation of endocytosis (GO:0030100)	7/61	0.000165445	0.00167932	0	0	6.70816	58.4071	LRP1;SYT11;FLOT1;PRKD1;APOE;CCL19;CD22
cellular component assembly (GO:0022607)	15/261	0.000174377	0.00176187	0	0	3.19199	27.6244	NLGN3;CD74;WNT5A;RHOG;PAWR;ANK3;AIF1;RHOA;BAIAP2L1;STK25;RAC3;LPXN;NCKAP1L;LCP1;SKAP2
negative regulation of oxidative stress-induced cell death (GO:1903202)	5/28	0.000175708	0.00176187	0	0	11.2082	96.9141	GPR37;HSPB1;FYN;PARK7;SOD2
positive regulation of monooxygenase activity (GO:0032770)	5/28	0.000175708	0.00176187	0	0	11.2082	96.9141	CDH3;PIK3CB;PARK7;APOE;ATP7A
regulation of B cell activation (GO:0050864)	5/28	0.000175708	0.00176187	0	0	11.2082	96.9141	SH3KBP1;TNFAIP3;SAMSN1;CD22;ZFP36L1
branching morphogenesis of an epithelial tube (GO:0048754)	6/44	0.000186158	0.00184984	0	0	8.15595	70.0508	NRP1;SFRP2;COL4A1;PKD2;PKD1;ENG
positive regulation of receptor-mediated endocytosis (GO:0048260)	6/44	0.000186158	0.00184984	0	0	8.15595	70.0508	GREM1;CD63;CCL21;SERPINE1;CCL19;B2M
regulation of endothelial cell apoptotic process (GO:2000351)	6/44	0.000186158	0.00184984	0	0	8.15595	70.0508	CDH5;SERPINE1;AKR1C3;TNFAIP3;GATA3;THBS1
positive regulation of plasma membrane bounded cell projection assembly (GO:0120034)	8/83	0.000196514	0.0019469	0	0	5.52856	47.185	NRP1;CCL21;ARPC2;PALM;TWF2;CCR7;CCL19;WNT1
cellular response to insulin stimulus (GO:0032869)	10/129	0.000200434	0.00197392	0	0	4.36885	37.2009	ATP6V1A;HDAC5;RAB31;PRKDC;PDE3B;PDK4;PCK1;PIK3C2A;ZFP36L1;ATP6V1B1
positive regulation of macromolecule biosynthetic process (GO:0010557)	10/129	0.000200434	0.00197392	0	0	4.36885	37.2009	PDGFRB;SMOC2;HSPH1;CCL21;PRKDC;CCL19;EEF2;TLR4;THBS1;SOX4
negative regulation of peptidase activity (GO:0010466)	7/63	0.000203022	0.00199323	0	0	6.46792	54.9916	CSTA;SERPINA1;LRP1;SERPINE1;PARK7;TIMP1;CST7
dendrite self-avoidance (GO:0070593)	4/16	0.000204805	0.00199323	0	0	17.1505	145.667	DSCAM;NPTN;NEXN;VSTM2L
negative regulation of macrophage activation (GO:0043031)	4/16	0.000204805	0.00199323	0	0	17.1505	145.667	PTPRC;SYT11;CST7;LDLR
positive regulation of leukocyte adhesion to vascular endothelial cell (GO:1904996)	4/16	0.000204805	0.00199323	0	0	17.1505	145.667	IRAK1;MDK;ITGB2;RHOA
positive regulation of protein serine/threonine kinase activity (GO:0071902)	9/106	0.000209873	0.00203657	0	0	4.81635	40.7897	PDGFRB;IRAK1;WNT5A;PDGFC;RAPGEF2;PKD2;PKD1;RHOA;EZH2
regulation of pri-miRNA transcription by RNA polymerase II (GO:1902893)	6/45	0.00021135	0.00204491	0	0	7.94642	67.2425	SPI1;SMAD3;KLF5;SRF;GATA3;SMARCA4
plasma membrane organization (GO:0007009)	7/64	0.000224235	0.00216325	0	0	6.35413	53.3925	CR1;SYT11;PLSCR4;MYH9;CXCR4;DEGS1;ANK3
cellular response to metal ion (GO:0071248)	10/131	0.00022725	0.00218596	0	0	4.2962	36.0428	MAPK9;MEF2C;PRKAA1;SYT11;WNT5A;AKR1C3;ANK3;ECT2;PKD2;B2M
B cell activation (GO:0042113)	8/85	0.000231911	0.00221747	0	0	5.38441	45.063	LAT2;HDAC4;HDAC5;MEF2C;PTPRC;TCF3;ZBTB7A;CD22
regulation of bone remodeling (GO:0046850)	3/7	0.000233876	0.00221747	0	0	38.5033	321.915	GREM1;MDK;LEPR
regulation of extracellular matrix assembly (GO:1901201)	3/7	0.000233876	0.00221747	0	0	38.5033	321.915	SMAD3;NOTCH1;EMILIN1
regulation of transcription from RNA polymerase II promoter involved in myocardial precursor cell differentiation (GO:0003256)	3/7	0.000233876	0.00221747	0	0	38.5033	321.915	GREM1;NOTCH1;SRF
skin morphogenesis (GO:0043589)	3/7	0.000233876	0.00221747	0	0	38.5033	321.915	COL1A1;ERRFI1;COL1A2
regulation of fibroblast proliferation (GO:0048145)	6/46	0.000239154	0.00226103	0	0	7.74736	64.6006	PDGFRA;CD74;CDK4;PDGFC;WNT5A;WNT1
Golgi to plasma membrane protein transport (GO:0043001)	5/30	0.000246852	0.00232055	0	0	10.3105	85.6467	MACF1;GOLPH3;RAB31;ANK3;GOLGA7
regulation of macrophage activation (GO:0043030)	5/30	0.000246852	0.00232055	0	0	10.3105	85.6467	CD74;WNT5A;PLA2G10;THBS1;TLR4
cellular response to starvation (GO:0009267)	11/158	0.000251068	0.00234685	0	0	3.89516	32.29	ATP6V1A;SREBF1;PRKAA1;SESN3;SESN1;PDK4;AKR1C3;PRKD1;MAP3K5;CPEB4;ATP6V1B1
T cell receptor signaling pathway (GO:0050852)	11/158	0.000251068	0.00234685	0	0	3.89516	32.29	ITK;PSMD6;CD4;PTPRC;HHLA2;LCP2;FYN;GATA3;THY1;PIK3CB;SKAP1
regulation of cell motility (GO:2000145)	10/133	0.000257011	0.00239564	0	0	4.22591	34.933	MACF1;ERBB3;CCL21;RCC2;NEXN;CCR7;GATA3;CCL19;RHOA;PLXNA3
aorta morphogenesis (GO:0035909)	4/17	0.00026377	0.00242448	0	0	15.8304	130.449	PDGFRB;JAG1;LRP1;ENG
positive regulation of blood coagulation (GO:0030194)	4/17	0.00026377	0.00242448	0	0	15.8304	130.449	F2R;SERPINE1;ENPP4;THBS1
positive regulation of cardiac muscle tissue growth (GO:0055023)	4/17	0.00026377	0.00242448	0	0	15.8304	130.449	MEF2C;NOTCH1;PIM1;AKAP6
regulation of cholesterol biosynthetic process (GO:0045540)	4/17	0.00026377	0.00242448	0	0	15.8304	130.449	SREBF1;PRKAA1;APOE;KPNB1
vasculature development (GO:0001944)	4/17	0.00026377	0.00242448	0	0	15.8304	130.449	PDGFRB;ERRFI1;PDGFRA;CDH5
membrane organization (GO:0061024)	14/242	0.000266295	0.00244092	0	0	3.20871	26.4106	CR1;TFRC;SH3KBP1;WNT5A;AP3D1;ANK3;PIK3C2A;CORO1C;CD4;CTTN;ARPC2;PIP5K1C;LDLR;CFTR
embryonic heart tube morphogenesis (GO:0003143)	6/47	0.000269756	0.00245226	0	0	7.55802	62.1117	ACVR1;MEF2C;NOTCH1;SRF;PKD2;ENG
regulation of cellular metabolic process (GO:0031323)	6/47	0.000269756	0.00245226	0	0	7.55802	62.1117	ACLY;NPC2;PDK4;FLOT1;VPS35;ACACA
regulation of T cell activation (GO:0050863)	6/47	0.000269756	0.00245226	0	0	7.55802	62.1117	CD4;DUSP3;GPNMB;CCL5;TNFSF8;THY1
positive regulation of peptidyl-tyrosine phosphorylation (GO:0050731)	10/134	0.000273075	0.00247393	0	0	4.19161	34.3954	ACVR1;GREM1;NRP1;CD74;PTPRC;ERBB3;CD81;CCL5;NOX4;PTK6
positive regulation of protein modification process (GO:0031401)	13/214	0.000273635	0.00247393	0	0	3.37535	27.6904	CD74;TFRC;PLAUR;CDH5;CD4;GPNMB;DLC1;P2RY1;CLDN19;LEPR;FLOT1;NPTN;ENG
regulation of interleukin-6 production (GO:0032675)	9/110	0.00027746	0.00250167	0	0	4.62466	37.8752	CD74;SYT11;WNT5A;F2R;TNFAIP3;NCKAP1L;POU2F2;TLR4;AIF1
MAPK cascade (GO:0000165)	16/303	0.000280139	0.00251897	0	0	2.92011	23.8871	PDGFRB;PDGFRA;MEF2C;PIK3CB;ZFP36L1;PSMD6;ERBB3;CCL5;TAOK2;CTSH;RAPGEF2;NCAM1;FYN;GOLGA7;SPTAN1;MAP3K5
negative regulation of nucleic acid-templated transcription (GO:1903507)	21/464	0.000281793	0.00252697	0	0	2.49679	20.4096	HDAC4;HDAC5;HDAC2;SPI1;NOTCH1;CBX3;WNT5A;ZC3H8;GATA3;RORB;PTPRK;SMARCA4;MLXIPL;SFRP2;SIN3A;ID2;IRF1;LANCL2;CALR;ZBTB7A;EZH2
negative regulation of peptidyl-tyrosine phosphorylation (GO:0050732)	5/31	0.000289713	0.00259098	0	0	9.91346	80.7612	PTPRC;SFRP2;PTK6;THY1;SAMSN1
regulation of Wnt signaling pathway (GO:0030111)	9/111	0.000296911	0.00264819	0	0	4.57908	37.1917	MACF1;SFRP2;LRP1;PTK7;CTNND2;GNAQ;TNFAIP3;RUNX1;SMARCA4
regulation of epidermal growth factor receptor signaling pathway (GO:0042058)	7/67	0.000298804	0.00265791	0	0	6.03549	48.9824	ERRFI1;DUSP3;SH3KBP1;ITGA1;PLAUR;AGR2;PTK6
positive regulation of glial cell differentiation (GO:0045687)	4/18	0.000334005	0.00294726	0	0	14.6989	117.655	NOTCH1;MDK;ID2;CXCR4
positive regulation of phosphoprotein phosphatase activity (GO:0032516)	4/18	0.000334005	0.00294726	0	0	14.6989	117.655	PDGFRB;PPP1R12A;PTPRC;ITGA1
regulation of B cell differentiation (GO:0045577)	4/18	0.000334005	0.00294726	0	0	14.6989	117.655	MMP14;ID2;NCKAP1L;ZFP36L1
adherens junction organization (GO:0034332)	6/49	0.000340138	0.0029697	0	0	7.20574	57.5462	CDH5;CDH3;CDH11;TBCD;PIP5K1C;CDH7
positive regulation of reactive oxygen species metabolic process (GO:2000379)	6/49	0.000340138	0.0029697	0	0	7.20574	57.5462	PDGFRB;ACE2;ITGB2;AKR1C3;TLR4;THBS1
receptor internalization (GO:0031623)	6/49	0.000340138	0.0029697	0	0	7.20574	57.5462	FCER1G;RAB31;TFRC;LRP1;CD81;ITGB2
response to glucose (GO:0009749)	6/49	0.000340138	0.0029697	0	0	7.20574	57.5462	UNC13B;PRKAA1;ZBTB20;PCK1;THBS1;SOX4
negative regulation of protein kinase activity (GO:0006469)	8/90	0.000343722	0.0029931	0	0	5.0548	40.3154	DUSP3;PTPRC;GNAQ;HSPB1;PTK6;PARK7;THY1;CORO1C
cellular response to calcium ion (GO:0071277)	7/69	0.000358719	0.00309003	0	0	5.8402	46.3302	MEF2C;PRKAA1;SYT11;WNT5A;AKR1C3;PKD2;ECT2
peptidyl-tyrosine phosphorylation (GO:0018108)	7/69	0.000358719	0.00309003	0	0	5.8402	46.3302	DDR1;PDGFRB;FGR;ITK;PDGFRA;FYN;PTK6
positive regulation of apoptotic process (GO:0043065)	16/310	0.00036089	0.00309003	0	0	2.84955	22.5882	UNC13B;FOXA1;KLF11;PAWR;VAV2;BACE1;SFRP2;AIFM1;FAP;DLC1;BAX;ECT2;SOX4;MAP3K5;TGM2;IP6K2
regulation of neuron projection development (GO:0010975)	11/165	0.000364599	0.00309003	0	0	3.71677	29.4246	HDAC2;PTK7;MDK;WNT5A;TWF2;NPTN;RAPGEF2;PTK6;PRKD1;APOE;LRRC4C
forebrain neuron development (GO:0021884)	3/8	0.000368862	0.00309003	0	0	30.801	243.485	WNT5A;RAPGEF2;ATP7A
integrin activation (GO:0033622)	3/8	0.000368862	0.00309003	0	0	30.801	243.485	COL16A1;CXCL12;FERMT3
positive regulation of dendritic cell chemotaxis (GO:2000510)	3/8	0.000368862	0.00309003	0	0	30.801	243.485	CCL21;CCR7;CALR
positive regulation of homotypic cell-cell adhesion (GO:0034112)	3/8	0.000368862	0.00309003	0	0	30.801	243.485	CCL5;PLAUR;ANK3
positive regulation of leukocyte differentiation (GO:1902107)	3/8	0.000368862	0.00309003	0	0	30.801	243.485	LGALS1;PRKDC;NCKAP1L
positive regulation of membrane invagination (GO:1905155)	3/8	0.000368862	0.00309003	0	0	30.801	243.485	RAB31;NCKAP1L;APPL2
positive regulation of muscle contraction (GO:0045933)	3/8	0.000368862	0.00309003	0	0	30.801	243.485	CTTN;SRF;F2R
regulation of alpha-beta T cell proliferation (GO:0046640)	3/8	0.000368862	0.00309003	0	0	30.801	243.485	IRF1;EBI3;MAPK8IP1
regulation of dendritic spine maintenance (GO:1902950)	3/8	0.000368862	0.00309003	0	0	30.801	243.485	VPS35;FYN;APOE
regulation of extent of cell growth (GO:0061387)	3/8	0.000368862	0.00309003	0	0	30.801	243.485	CTTN;SIN3A;APOE
regulation of vascular wound healing (GO:0061043)	3/8	0.000368862	0.00309003	0	0	30.801	243.485	SMOC2;SERPINE1;TNFAIP3
regulation of stem cell differentiation (GO:2000736)	8/91	0.000370637	0.00309706	0	0	4.99364	39.4512	PDGFRA;PSMD6;NOTCH1;JAG1;PRKDC;GATA3;TCF3;RUNX1
regulation of programmed cell death (GO:0043067)	12/194	0.00039617	0.00330208	0	0	3.43511	26.9095	CXCL10;LGALS1;STAT1;PERP;TP53INP1;BAX;ACTN4;CALR;ZBTB7A;NDRG1;CTSB;TGM2
positive regulation of cellular protein catabolic process (GO:1903364)	4/19	0.000416681	0.00344826	0	0	13.7183	106.772	CD81;VPS35;APOE;CTSC
regulation of collagen biosynthetic process (GO:0032965)	4/19	0.000416681	0.00344826	0	0	13.7183	106.772	HDAC2;F2R;EMILIN1;RUNX1
negative regulation of cellular macromolecule biosynthetic process (GO:2000113)	23/547	0.000416834	0.00344826	0	0	2.31482	18.0158	HDAC4;HDAC5;HDAC2;SPI1;NOTCH1;IGFBP5;CBX3;WNT5A;ZC3H8;GATA3;RORB;PTPRK;SMARCA4;MLXIPL;SFRP2;SIN3A;ID2;IRF1;DHX36;LANCL2;CALR;ZBTB7A;EZH2
blood circulation (GO:0008015)	6/51	0.000424136	0.00349992	0	0	6.88478	53.4635	ACE2;CXCL10;CXCL12;STAT1;C3AR1;OLR1
Fc-gamma receptor signaling pathway involved in phagocytosis (GO:0038096)	7/71	0.000427887	0.00351335	0	0	5.65712	43.8803	FGR;FCGR2A;ARPC2;NCKAP1L;FYN;PIK3CB;VAV2
regulation of G1/S transition of mitotic cell cycle (GO:2000045)	7/71	0.000427887	0.00351335	0	0	5.65712	43.8803	GPNMB;CDK4;ID2;PKD2;PKD1;AIF1;APPL2
chromatin organization (GO:0006325)	10/142	0.00043445	0.00355841	0	0	3.93596	30.47	FOXA1;HDAC4;HDAC5;SMARCC1;HDAC2;SPI1;CBX3;ZBTB7A;SMARCA4;EZH2
phosphatidylinositol 3-kinase signaling (GO:0014065)	5/34	0.000452524	0.00369729	0	0	8.88657	68.4325	ERBB3;PIK3CB;GATA3;PIK3C2A;ZFP36L1
regulation of release of sequestered calcium ion into cytosol (GO:0051279)	6/52	0.000471783	0.00384515	0	0	6.73477	51.5816	CXCL10;CXCL9;CXCL11;F2R;AKAP6;THY1
negative regulation of intracellular signal transduction (GO:1902532)	12/198	0.000476037	0.00387028	0	0	3.36055	25.7082	DGKG;PRKAA1;SPI1;DUSP3;STAT1;DDIT4;PDE3B;PLAUR;TNFAIP3;PIK3CB;THBS1;CD22
positive regulation of JNK cascade (GO:0046330)	7/73	0.000507312	0.00411445	0	0	5.48513	41.6123	SDCBP;CCL21;TAOK2;CCR7;CCL19;MAP3K5;MAPK8IP1
regulation of lymphocyte differentiation (GO:0045619)	4/20	0.000512986	0.00412008	0	0	12.8602	97.4197	PRKDC;NCKAP1L;PRDM1;ZFP36L1
regulation of smooth muscle contraction (GO:0006940)	4/20	0.000512986	0.00412008	0	0	12.8602	97.4197	CHRNA3;CTTN;SRF;F2R
regulation of tissue remodeling (GO:0034103)	4/20	0.000512986	0.00412008	0	0	12.8602	97.4197	GPNMB;MDK;LEPR;RUNX1
toll-like receptor 4 signaling pathway (GO:0034142)	4/20	0.000512986	0.00412008	0	0	12.8602	97.4197	IRAK1;ITGB2;CD14;TLR4
cellular response to virus (GO:0098586)	5/35	0.000519691	0.00414375	0	0	8.58991	64.9593	CXCL10;CCL5;BAX;CCL19;POU2F2
positive regulation of lipid biosynthetic process (GO:0046889)	5/35	0.000519691	0.00414375	0	0	8.58991	64.9593	SREBF1;MLXIPL;ZBTB20;APOE;LDLR
regulation of lipid biosynthetic process (GO:0046890)	5/35	0.000519691	0.00414375	0	0	8.58991	64.9593	MLXIPL;PDK4;ZBTB20;APOE;PCK1
epidermal cell differentiation (GO:0009913)	6/53	0.000523497	0.00415408	0	0	6.59114	49.7959	MED1;CSTA;HDAC2;JAG1;WNT5A;AKR1C3
positive regulation of NIK/NF-kappaB signaling (GO:1901224)	6/53	0.000523497	0.00415408	0	0	6.59114	49.7959	IRAK1;ACTN4;CD14;CCL19;TLR4;RHOA
cytoskeleton organization (GO:0007010)	9/120	0.000528267	0.00418191	0	0	4.20587	31.7371	SH3KBP1;MDK;RHOG;TNFAIP3;RAC3;THY1;APOE;RHOA;RND1
collagen-activated signaling pathway (GO:0038065)	3/9	0.000545404	0.00425646	0	0	25.6662	192.856	COL1A1;DDR1;ITGA11
endosome to melanosome transport (GO:0035646)	3/9	0.000545404	0.00425646	0	0	25.6662	192.856	CD63;AP1G1;AP3D1
endosome to pigment granule transport (GO:0043485)	3/9	0.000545404	0.00425646	0	0	25.6662	192.856	CD63;AP1G1;AP3D1
mitral valve morphogenesis (GO:0003183)	3/9	0.000545404	0.00425646	0	0	25.6662	192.856	ACVR1;NOTCH1;SOX4
positive regulation of phagocytosis, engulfment (GO:0060100)	3/9	0.000545404	0.00425646	0	0	25.6662	192.856	RAB31;NCKAP1L;APPL2
positive regulation of smooth muscle contraction (GO:0045987)	3/9	0.000545404	0.00425646	0	0	25.6662	192.856	CTTN;SRF;F2R
proteolysis involved in cellular protein catabolic process (GO:0051603)	7/74	0.000551199	0.0042815	0	0	5.40299	40.5408	FAP;CTSZ;TNFAIP3;CTSH;CTSS;CTSC;CTSB
regulation of cytokine-mediated signaling pathway (GO:0001959)	7/74	0.000551199	0.0042815	0	0	5.40299	40.5408	CD74;PTPRC;IRAK1;STAT1;AXL;TNFAIP3;RUNX1
regulation of autophagy (GO:0010506)	13/231	0.000567579	0.0043984	0	0	3.10941	23.2402	ATP6V1A;SREBF1;PRKAA1;HSPB1;PIK3CB;PIK3C2A;MTDH;ORMDL3;TP53INP1;LEPR;VPS35;PRKD1;ATP6V1B1
establishment of protein localization to plasma membrane (GO:0061951)	5/36	0.000594081	0.00455049	0	0	8.31239	61.7486	MACF1;GOLPH3;RAB31;ANK3;GOLGA7
positive regulation of cytokine-mediated signaling pathway (GO:0001961)	5/36	0.000594081	0.00455049	0	0	8.31239	61.7486	CD74;AXL;CASP4;WNT5A;CXCR4
positive regulation of myeloid leukocyte differentiation (GO:0002763)	5/36	0.000594081	0.00455049	0	0	8.31239	61.7486	CD74;CD4;ID2;ZFP36L1;RUNX1
regulation of cell cycle G1/S phase transition (GO:1902806)	5/36	0.000594081	0.00455049	0	0	8.31239	61.7486	STXBP4;ID2;PKD1;APPL2;EZH2
regulation of ossification (GO:0030278)	5/36	0.000594081	0.00455049	0	0	8.31239	61.7486	ACVR1;MEF2C;NOTCH1;MDK;WNT5A
regulation of hematopoietic progenitor cell differentiation (GO:1901532)	7/75	0.000598053	0.00457034	0	0	5.32326	39.5083	PSMD6;SPI1;PRKDC;DHX36;GATA3;TCF3;RUNX1
positive regulation of transferase activity (GO:0051347)	10/148	0.00060182	0.00458853	0	0	3.76367	27.9097	PDGFRB;DDR1;GREM1;PDGFRA;CCT2;CD74;CD4;ERBB3;AXL;INSRR
positive regulation of defense response (GO:0031349)	8/98	0.000610941	0.00464736	0	0	4.6036	34.069	NFKBIA;MEF2C;MDK;CCL5;SERPINE1;WNT5A;PLA2G2A;TLR4
acetylcholine receptor signaling pathway (GO:0095500)	4/21	0.000624126	0.00471515	0	0	12.1031	89.3109	CHRNA3;GNAQ;LYPD1;RGS10
regulation of cardiac muscle cell proliferation (GO:0060043)	4/21	0.000624126	0.00471515	0	0	12.1031	89.3109	MEF2C;NOTCH1;PIM1;RUNX1
regulation of cell-substrate junction assembly (GO:0090109)	4/21	0.000624126	0.00471515	0	0	12.1031	89.3109	MACF1;DUSP3;RHOA;CORO1C
cellular response to hormone stimulus (GO:0032870)	7/76	0.000648015	0.00488447	0	0	5.24584	38.5128	MED1;MEF2C;AKR1C3;CTSH;CTSS;CTSB;ZFP36L1
regulation of tumor necrosis factor production (GO:0032680)	9/124	0.000670353	0.00501674	0	0	4.05874	29.6601	PTPRC;SYT11;WNT5A;TNFAIP3;HSPB1;CD14;CCL19;TLR4;THBS1
negative regulation of epithelial cell apoptotic process (GO:1904036)	5/37	0.000676176	0.00501674	0	0	8.05222	58.7736	CDH5;MDK;SERPINE1;TNFAIP3;GATA3
phagocytosis, engulfment (GO:0006911)	5/37	0.000676176	0.00501674	0	0	8.05222	58.7736	ITGB2;RHOG;MYH9;THBS1;AIF1
positive regulation of calcium ion transport (GO:0051928)	5/37	0.000676176	0.00501674	0	0	8.05222	58.7736	PDGFRB;CXCL12;P2RX3;CCL5;F2R
positive regulation of signaling receptor activity (GO:2000273)	5/37	0.000676176	0.00501674	0	0	8.05222	58.7736	NLGN3;GREM1;NRP1;HDAC2;PARK7
regulation of actin cytoskeleton reorganization (GO:2000249)	5/37	0.000676176	0.00501674	0	0	8.05222	58.7736	NRP1;PDGFRA;BAIAP2L1;MDK;ARHGDIB
regulation of protein autophosphorylation (GO:0031952)	5/37	0.000676176	0.00501674	0	0	8.05222	58.7736	ERRFI1;GPNMB;PDGFC;TAOK2;ENG
positive regulation of tumor necrosis factor production (GO:0032760)	7/77	0.00070123	0.00519099	0	0	5.17063	37.5526	PTPRC;WNT5A;HSPB1;CD14;CCL19;TLR4;THBS1
positive regulation of protein localization to membrane (GO:1905477)	8/101	0.000746487	0.00548915	0	0	4.45441	32.0723	LRP1;CD81;KIF5B;ITGB2;RHOG;AGR2;FYN;ANK3
negative regulation of lymphocyte activation (GO:0051250)	4/22	0.000751317	0.00548915	0	0	11.4302	82.2249	DUSP3;GPNMB;TNFAIP3;SAMSN1
positive regulation of axon extension (GO:0045773)	4/22	0.000751317	0.00548915	0	0	11.4302	82.2249	NRP1;MACF1;DSCAM;TWF2
positive regulation of DNA-templated transcription, initiation (GO:2000144)	4/22	0.000751317	0.00548915	0	0	11.4302	82.2249	MED1;SRF;DHX36;HNF1A
regulation of platelet activation (GO:0010543)	4/22	0.000751317	0.00548915	0	0	11.4302	82.2249	PDGFRA;FCER1G;APOE;TLR4
synapse organization (GO:0050808)	9/126	0.000752294	0.00548915	0	0	3.98895	28.6901	UNC13B;NLGN3;C1QA;DSCAM;CTNND2;F2R;ANK3;LRRC4C;PCDHB10
negative regulation of blood vessel morphogenesis (GO:2000181)	7/78	0.000757848	0.00548915	0	0	5.09755	36.626	CXCL10;STAT1;PDE3B;STAB1;EMILIN1;THBS2;THBS1
regulation of axon extension (GO:0030516)	5/38	0.000766471	0.00548915	0	0	7.80781	56.011	MACF1;CTTN;SIN3A;TWF2;APOE
negative regulation of cell adhesion mediated by integrin (GO:0033629)	3/10	0.00076805	0.00548915	0	0	21.9985	157.766	MUC1;SERPINE1;PDE3B
negative regulation of extracellular matrix organization (GO:1903054)	3/10	0.00076805	0.00548915	0	0	21.9985	157.766	NOTCH1;FAP;EMILIN1
positive regulation by symbiont of entry into host (GO:0075294)	3/10	0.00076805	0.00548915	0	0	21.9985	157.766	CD74;CD4;LGALS1
positive regulation of monocyte differentiation (GO:0045657)	3/10	0.00076805	0.00548915	0	0	21.9985	157.766	CD74;CD4;ZFP36L1
positive regulation of viral entry into host cell (GO:0046598)	3/10	0.00076805	0.00548915	0	0	21.9985	157.766	CD74;CD4;LGALS1
protein localization to endosome (GO:0036010)	3/10	0.00076805	0.00548915	0	0	21.9985	157.766	NRP1;TMEM30A;VPS35
regulation of phagocytosis, engulfment (GO:0060099)	3/10	0.00076805	0.00548915	0	0	21.9985	157.766	RAB31;NCKAP1L;APPL2
removal of superoxide radicals (GO:0019430)	3/10	0.00076805	0.00548915	0	0	21.9985	157.766	PRDX1;ATP7A;SOD2
positive regulation of Wnt signaling pathway (GO:0030177)	10/153	0.000779114	0.00555622	0	0	3.63114	25.9894	COL1A1;USP8;MACF1;PSMD6;CDH3;SFRP2;PTK7;TNFAIP3;SOX4;SMARCA4
negative regulation of transcription, DNA-templated (GO:0045892)	33/948	0.000782904	0.00557125	0	0	1.91598	13.7041	HDAC4;HDAC5;HDAC2;SPI1;NOTCH1;ZC3H8;GATA3;RORB;PTPRK;PRDM1;MTDH;SDCBP;MUC1;SIN3A;ZBTB7A;MED1;KLF11;MEF2C;SMAD3;STAT1;CBX3;WNT5A;KLF2;RUNX1;SMARCA4;MLXIPL;SFRP2;ID2;IRF1;LANCL2;CALR;TCF3;EZH2
phosphorylation (GO:0016310)	18/400	0.000806819	0.00572911	0	0	2.46939	17.588	DGKG;ACVR1;PRKAA1;PRKDC;PTK6;PIK3CB;FGR;MAPK9;IRAK1;STK25;CDK4;TAOK2;PIM1;PDK4;FYN;PRKD1;DGKI;MAP3K5
chromatin remodeling (GO:0006338)	8/103	0.000849577	0.00600776	0	0	4.36018	30.8299	FOXA1;HDAC4;HDAC5;SMARCC1;HDAC2;CBX3;ZBTB7A;SMARCA4
positive regulation of protein binding (GO:0032092)	6/58	0.000851508	0.00600776	0	0	5.95586	42.099	LRP1;FLOT1;RAPGEF2;APOE;PKD1;B2M
receptor metabolic process (GO:0043112)	6/58	0.000851508	0.00600776	0	0	5.95586	42.099	FCER1G;RAB31;TFRC;LRP1;CD81;ITGB2
cellular response to ketone (GO:1901655)	5/39	0.000865468	0.00606744	0	0	7.57779	53.4404	GOLPH3;SPP1;AKR1C3;PCK1;CFTR
regulation of protein tyrosine kinase activity (GO:0061097)	5/39	0.000865468	0.00606744	0	0	7.57779	53.4404	PTPRC;ERBB3;NOX4;PTK6;THY1
regulation of T cell differentiation (GO:0045580)	5/39	0.000865468	0.00606744	0	0	7.57779	53.4404	CR1;MDK;PRDM1;GATA3;RUNX1
regulation of fat cell differentiation (GO:0045598)	7/80	0.000881901	0.00616958	0	0	4.95738	34.8674	SFRP2;SMAD3;ID2;WNT5A;GATA3;WNT1;ZFP36L1
regulation of transcription by RNA polymerase II (GO:0006357)	63/2206	0.000891019	0.00620114	0	0	1.59516	11.2031	FOXA1;SPI1;CD81;SERPINE1;ZBTB20;PARK7;RORB;PRDM1;PKD2;PKD1;PPP3CA;SIN3A;SOX4;ACVR1;MED1;SREBF1;KLF11;MEF2C;SMARCC1;PPP1R12A;WNT5A;HNF1A;RUNX1;GREM1;SFRP2;IRF1;PRKD1;TLR4;SKAP1;ENG;HDAC4;HDAC5;ENY2;HDAC2;NOTCH1;PRKDC;AIRE;SRF;GATA3;MTDH;SDCBP;MUC1;DHX36;APOE;ZBTB7A;JAG1;SMAD3;STAT1;POU2F2;SOD2;KLF2;KLF1;SMARCA4;NFKBIA;MLXIPL;CXCL10;KLF5;CDK4;ID2;BAX;CALR;TCF3;EZH2
positive regulation of protein autophosphorylation (GO:0031954)	4/23	0.000895782	0.00620114	0	0	10.828	75.989	GREM1;GPNMB;PDGFC;TAOK2
positive regulation of transcription initiation from RNA polymerase II promoter (GO:0060261)	4/23	0.000895782	0.00620114	0	0	10.828	75.989	MED1;SRF;DHX36;HNF1A
regulation of B cell receptor signaling pathway (GO:0050855)	4/23	0.000895782	0.00620114	0	0	10.828	75.989	CD81;LPXN;CD22;RUNX1
regulation of mononuclear cell migration (GO:0071675)	4/23	0.000895782	0.00620114	0	0	10.828	75.989	MDK;CCL5;THBS1;AIF1
positive regulation of tumor necrosis factor superfamily cytokine production (GO:1903557)	7/81	0.000949652	0.00654667	0	0	4.89014	34.0325	PTPRC;WNT5A;HSPB1;CD14;CCL19;TLR4;THBS1
regulation of interleukin-8 production (GO:0032677)	7/81	0.000949652	0.00654667	0	0	4.89014	34.0325	CD74;PTPRC;SERPINE1;F2R;PARK7;CD14;TLR4
regulation of JNK cascade (GO:0046328)	8/105	0.000963793	0.00663034	0	0	4.26985	29.6525	SDCBP;DUSP3;CCL21;TAOK2;CCR7;CCL19;MAP3K5;MAPK8IP1
bone development (GO:0060348)	5/40	0.000973678	0.00665682	0	0	7.3609	51.0437	PTPRC;MYOC;GNAS;WNT1;TGM2
positive regulation of cation channel activity (GO:2001259)	5/40	0.000973678	0.00665682	0	0	7.3609	51.0437	NLGN3;AKAP6;ANK3;PKD2;CTSS
positive regulation of wound healing (GO:0090303)	5/40	0.000973678	0.00665682	0	0	7.3609	51.0437	SMOC2;SERPINE1;F2R;ENPP4;THBS1
apical junction assembly (GO:0043297)	6/60	0.00101987	0.00693119	0	0	5.73468	39.501	CLDN11;CDH5;CLDN19;TBCD;ECT2;RHOA
cellular protein catabolic process (GO:0044257)	6/60	0.00101987	0.00693119	0	0	5.73468	39.501	FAP;CTSZ;CTSH;CTSS;CTSC;CTSB
cellular response to superoxide (GO:0071451)	3/11	0.00104104	0.00693119	0	0	19.2477	132.184	PRDX1;ATP7A;SOD2
cellular response to UV-A (GO:0071492)	3/11	0.00104104	0.00693119	0	0	19.2477	132.184	MME;MMP2;TIMP1
erythrocyte development (GO:0048821)	3/11	0.00104104	0.00693119	0	0	19.2477	132.184	MED1;NCKAP1L;ZBTB7A
fatty acid homeostasis (GO:0055089)	3/11	0.00104104	0.00693119	0	0	19.2477	132.184	MLXIPL;PRKAA1;APOE
hematopoietic stem cell proliferation (GO:0071425)	3/11	0.00104104	0.00693119	0	0	19.2477	132.184	SFRP2;WNT5A;RUNX1
interleukin-35-mediated signaling pathway (GO:0070757)	3/11	0.00104104	0.00693119	0	0	19.2477	132.184	STAT1;EBI3;IL27RA
negative regulation of sprouting angiogenesis (GO:1903671)	3/11	0.00104104	0.00693119	0	0	19.2477	132.184	PIK3CB;THBS1;KLF2
positive regulation of keratinocyte proliferation (GO:0010838)	3/11	0.00104104	0.00693119	0	0	19.2477	132.184	CDH3;MDK;STXBP4
positive regulation of leukocyte apoptotic process (GO:2000108)	3/11	0.00104104	0.00693119	0	0	19.2477	132.184	MEF2C;RAPGEF2;PIK3CB
regulation of melanin biosynthetic process (GO:0048021)	3/11	0.00104104	0.00693119	0	0	19.2477	132.184	CDH3;RAPGEF2;ATP7A
response to prostaglandin E (GO:0034695)	3/11	0.00104104	0.00693119	0	0	19.2477	132.184	CCL21;CCR7;CCL19
negative regulation of ossification (GO:0030279)	4/24	0.00105875	0.0070068	0	0	10.2861	70.4666	GREM1;MEF2C;NOTCH1;MDK
negative regulation of protein tyrosine kinase activity (GO:0061099)	4/24	0.00105875	0.0070068	0	0	10.2861	70.4666	ERRFI1;PTPRC;PTK6;THY1
positive regulation of viral life cycle (GO:1903902)	4/24	0.00105875	0.0070068	0	0	10.2861	70.4666	CD74;CD4;LGALS1;AXL
epithelial cell migration (GO:0010631)	5/41	0.00109162	0.00719558	0	0	7.15607	48.805	NRP1;FAP;STAT1;LPXN;RHOA
keratinocyte differentiation (GO:0030216)	5/41	0.00109162	0.00719558	0	0	7.15607	48.805	MED1;CSTA;JAG1;WNT5A;AKR1C3
regulation of interleukin-1 beta production (GO:0032651)	7/83	0.00109741	0.00721938	0	0	4.76096	32.445	WNT5A;F2R;TNFAIP3;HSPB1;CCR7;CCL19;TLR4
iron ion homeostasis (GO:0055072)	6/61	0.00111308	0.007279	0	0	5.63013	38.2884	ATP6V1A;CAND1;TFRC;B2M;NEO1;HMOX2
negative regulation of response to stimulus (GO:0048585)	6/61	0.00111308	0.007279	0	0	5.63013	38.2884	ACVR1;COL3A1;ERBB3;PTK6;THY1;APPL2
positive regulation of interleukin-8 production (GO:0032757)	6/61	0.00111308	0.007279	0	0	5.63013	38.2884	CD74;SERPINE1;F2R;PARK7;CD14;TLR4
negative regulation of transmembrane receptor protein serine/threonine kinase signaling pathway (GO:0090101)	8/108	0.00115785	0.00755684	0	0	4.14111	27.9989	ACVR1;GREM1;NOTCH1;SMAD3;TGFB1I1;EMILIN1;WNT1;ZBTB7A
response to retinoic acid (GO:0032526)	6/62	0.00121268	0.00789913	0	0	5.52931	37.1289	PTK7;WNT5A;TWF2;CTSH;PTK6;RORB
regulation of chemokine production (GO:0032642)	5/42	0.00121983	0.0079301	0	0	6.9623	46.7104	CD74;AIRE;WNT5A;AIF1;TLR4
negative regulation of antigen receptor-mediated signaling pathway (GO:0050858)	4/25	0.00124144	0.00802332	0	0	9.79578	65.5482	DUSP3;LPXN;THY1;CD22
regulation of calcium ion import (GO:0090279)	4/25	0.00124144	0.00802332	0	0	9.79578	65.5482	PDGFRB;CXCL12;FYN;PKD2
regulation of myotube differentiation (GO:0010830)	4/25	0.00124144	0.00802332	0	0	9.79578	65.5482	HDAC4;HDAC5;MMP14;NOTCH1
response to endoplasmic reticulum stress (GO:0034976)	8/110	0.00130367	0.00840906	0	0	4.0595	26.9655	AIFM1;CASP4;FLOT1;AGR2;BAX;THBS1;CFTR;MAP3K5
regulation of canonical Wnt signaling pathway (GO:0060828)	13/253	0.00130936	0.0084293	0	0	2.82118	18.7276	USP8;CTNND2;WNT5A;COL1A1;GREM1;PSMD6;SFRP2;CDH3;PTK7;MDK;GNAQ;APOE;SOX4
cellular glucose homeostasis (GO:0001678)	5/43	0.00135884	0.00865729	0	0	6.77874	44.7473	UNC13B;PRKAA1;ZBTB20;PCK1;SOX4
cellular response to retinoic acid (GO:0071300)	5/43	0.00135884	0.00865729	0	0	6.77874	44.7473	PTK7;WNT5A;TWF2;PTK6;RORB
heart looping (GO:0001947)	5/43	0.00135884	0.00865729	0	0	6.77874	44.7473	MEF2C;NOTCH1;SRF;PKD2;ENG
positive regulation of neuron differentiation (GO:0045666)	5/43	0.00135884	0.00865729	0	0	6.77874	44.7473	MEF2C;SIN3A;TCF3;ECT2;RHOA
actin crosslink formation (GO:0051764)	3/12	0.00136832	0.00865729	0	0	17.1082	112.814	BAIAP2L1;LCP1;AIF1
angiotensin maturation (GO:0002003)	3/12	0.00136832	0.00865729	0	0	17.1082	112.814	ACE2;MME;CTSZ
cellular response to fluid shear stress (GO:0071498)	3/12	0.00136832	0.00865729	0	0	17.1082	112.814	MEF2C;PKD2;KLF2
positive regulation of cardiocyte differentiation (GO:1905209)	3/12	0.00136832	0.00865729	0	0	17.1082	112.814	GREM1;MEF2C;DHX36
regulation of angiotensin levels in blood (GO:0002002)	3/12	0.00136832	0.00865729	0	0	17.1082	112.814	ACE2;MME;CTSZ
cellular response to tumor necrosis factor (GO:0071356)	11/194	0.00139276	0.00879515	0	0	3.12311	20.539	NFKBIA;PSMD6;CCL21;STAT1;CCL5;TNFSF8;ACTN4;GATA3;CCL19;ZFP36L1;TNFSF13B
proteolysis (GO:0006508)	14/287	0.00142004	0.0089503	0	0	2.67358	17.5308	MME;MMP2;CTSZ;CTSS;PHEX;BACE1;PSMD6;MMP14;FAP;CASP4;CTSH;OLR1;CTSC;CTSB
negative regulation of intrinsic apoptotic signaling pathway (GO:2001243)	6/64	0.00143221	0.00899274	0	0	5.33809	34.9567	SFRP2;CXCL12;PLAUR;HSPB1;PARK7;SOD2
regulation of transcription initiation from RNA polymerase II promoter (GO:0060260)	6/64	0.00143221	0.00899274	0	0	5.33809	34.9567	MED1;CDK4;SRF;DHX36;BAX;HNF1A
negative regulation of intrinsic apoptotic signaling pathway in response to DNA damage (GO:1902230)	4/26	0.00144509	0.00902229	0	0	9.35004	61.1453	CD74;MUC1;SFRP2;CXCL12
positive regulation of filopodium assembly (GO:0051491)	4/26	0.00144509	0.00902229	0	0	9.35004	61.1453	NRP1;CCL21;PALM;CCR7
regulation of regulatory T cell differentiation (GO:0045589)	4/26	0.00144509	0.00902229	0	0	9.35004	61.1453	CR1;MDK;IRF1;RUNX1
lymphocyte chemotaxis (GO:0048247)	5/44	0.00150918	0.00938699	0	0	6.60459	42.9047	CXCL10;CXCL11;CCL21;CCL5;CCL19
response to amyloid-beta (GO:1904645)	5/44	0.00150918	0.00938699	0	0	6.60459	42.9047	LRP1;MMP2;CASP4;FYN;TLR4
histone modification (GO:0016570)	8/114	0.00163903	0.0101755	0	0	3.90551	25.0486	CCNA2;HDAC4;HDAC5;ENY2;HDAC2;SIN3A;PARK7;EZH2
positive regulation of inflammatory response (GO:0050729)	7/89	0.00165111	0.0102042	0	0	4.41125	28.2598	NFKBIA;CD81;MDK;SERPINE1;WNT5A;PLA2G2A;TLR4
cellular senescence (GO:0090398)	4/27	0.00167091	0.0102042	0	0	8.94306	57.1853	SPI1;SRF;ID2;CALR
negative regulation of endothelial cell apoptotic process (GO:2000352)	4/27	0.00167091	0.0102042	0	0	8.94306	57.1853	CDH5;SERPINE1;TNFAIP3;GATA3
positive regulation of cellular component movement (GO:0051272)	4/27	0.00167091	0.0102042	0	0	8.94306	57.1853	CCL21;CCR7;CCL19;ACTN4
positive regulation of erythrocyte differentiation (GO:0045648)	4/27	0.00167091	0.0102042	0	0	8.94306	57.1853	MED1;PRKDC;STAT1;NCKAP1L
positive regulation of nitric oxide biosynthetic process (GO:0045429)	4/27	0.00167091	0.0102042	0	0	8.94306	57.1853	SMAD3;PKD2;TLR4;KLF2
positive regulation of striated muscle cell differentiation (GO:0051155)	4/27	0.00167091	0.0102042	0	0	8.94306	57.1853	GREM1;MEF2C;MMP14;AKAP6
regulation of transcription regulatory region DNA binding (GO:2000677)	4/27	0.00167091	0.0102042	0	0	8.94306	57.1853	SIN3A;PARK7;GATA3;ZBTB7A
negative regulation of T cell activation (GO:0050868)	5/45	0.00167141	0.0102042	0	0	6.43914	41.1725	CR1;DUSP3;SDC4;GPNMB;NCKAP1L
cellular component disassembly (GO:0022411)	6/66	0.00168079	0.0102238	0	0	5.15963	32.9623	MMP14;MMP2;FLOT1;TIMP1;LCP1;CTSS
extracellular matrix disassembly (GO:0022617)	6/66	0.00168079	0.0102238	0	0	5.15963	32.9623	MMP14;MMP2;FLOT1;TIMP1;LCP1;CTSS
cardiac cell development (GO:0055006)	3/13	0.00175355	0.0104361	0	0	15.3966	97.7086	CXADR;NOTCH1;JAG1
cardiac right ventricle morphogenesis (GO:0003215)	3/13	0.00175355	0.0104361	0	0	15.3966	97.7086	JAG1;GATA3;SOX4
cytoplasmic sequestering of protein (GO:0051220)	3/13	0.00175355	0.0104361	0	0	15.3966	97.7086	NFKBIA;PKD2;PKD1
homeostasis of number of cells (GO:0048872)	3/13	0.00175355	0.0104361	0	0	15.3966	97.7086	NOTCH1;F2R;PLA2G2A
negative regulation of cell morphogenesis involved in differentiation (GO:0010771)	3/13	0.00175355	0.0104361	0	0	15.3966	97.7086	RCC2;ACTN4;CORO1C
negative regulation of myotube differentiation (GO:0010832)	3/13	0.00175355	0.0104361	0	0	15.3966	97.7086	HDAC4;HDAC5;NOTCH1
negative regulation of substrate adhesion-dependent cell spreading (GO:1900025)	3/13	0.00175355	0.0104361	0	0	15.3966	97.7086	RCC2;ACTN4;CORO1C
positive regulation of lipid transport (GO:0032370)	3/13	0.00175355	0.0104361	0	0	15.3966	97.7086	LRP1;SPP1;APOE
regulation of fibrinolysis (GO:0051917)	3/13	0.00175355	0.0104361	0	0	15.3966	97.7086	FAP;SERPINE1;THBS1
regulation of homotypic cell-cell adhesion (GO:0034110)	3/13	0.00175355	0.0104361	0	0	15.3966	97.7086	CCL5;PLAUR;ANK3
response to nitric oxide (GO:0071731)	3/13	0.00175355	0.0104361	0	0	15.3966	97.7086	KCNC2;CCR7;CCL19
spinal cord development (GO:0021510)	3/13	0.00175355	0.0104361	0	0	15.3966	97.7086	PKD2;PKD1;SOX4
positive regulation of binding (GO:0051099)	7/90	0.00176137	0.0104639	0	0	4.35788	27.6362	LRP1;FLOT1;PLAUR;RAPGEF2;APOE;PKD1;B2M
neuron development (GO:0048666)	9/143	0.00183242	0.0108665	0	0	3.47985	21.9305	MEF2C;MYOC;SRF;TBCD;RAPGEF2;LAMB1;APOE;ATP7A;RUNX1
leukocyte cell-cell adhesion (GO:0007159)	4/28	0.00192011	0.0113054	0	0	8.56999	53.6085	CCL5;ITGB2;OLR1;FERMT3
positive regulation of nitric oxide metabolic process (GO:1904407)	4/28	0.00192011	0.0113054	0	0	8.56999	53.6085	SMAD3;PKD2;TLR4;KLF2
response to ketone (GO:1901654)	4/28	0.00192011	0.0113054	0	0	8.56999	53.6085	CCL21;CCR7;CCL19;THBS1
T cell activation involved in immune response (GO:0002286)	4/28	0.00192011	0.0113054	0	0	8.56999	53.6085	CD74;FCER1G;MDK;LCP1
positive regulation of protein localization to nucleus (GO:1900182)	6/68	0.00196082	0.0115246	0	0	4.99268	31.1263	CCT2;SMAD3;TFRC;ORMDL3;PARK7;ECT2
positive regulation of transmembrane receptor protein serine/threonine kinase signaling pathway (GO:0090100)	7/92	0.00199899	0.0117074	0	0	4.2549	26.4447	ACVR1;CDH5;SDCBP;NOTCH1;TGFB1I1;THBS1;ENG
regulation of lipid metabolic process (GO:0019216)	7/92	0.00199899	0.0117074	0	0	4.2549	26.4447	MED1;SREBF1;SIN3A;NPC2;ID2;PCK1;ACACA
determination of heart left/right asymmetry (GO:0061371)	5/47	0.00203373	0.0118801	0	0	6.13189	38.0047	MEF2C;NOTCH1;SRF;PKD2;ENG
negative regulation of response to external stimulus (GO:0032102)	8/118	0.00203926	0.0118801	0	0	3.76272	23.3107	CDH5;DUSP3;SERPINE1;CLDN19;TNFAIP3;VPS35;GATA3;APOE
positive regulation of protein-containing complex assembly (GO:0031334)	8/118	0.00203926	0.0118801	0	0	3.76272	23.3107	UNC13B;CDH5;TFRC;BAX;PARK7;LCP1;TLR4;SKAP1
neuron differentiation (GO:0030182)	10/174	0.00205381	0.0119439	0	0	3.16276	19.5714	FOXA1;MEF2C;ID2;SRF;WNT5A;DDIT4;RORB;WNT1;SOX4;RUNX1
regulation of epithelial cell proliferation (GO:0050678)	7/93	0.00212673	0.0123462	0	0	4.20521	25.8754	EPB41L4B;SFRP2;PRKDC;LAMB1;PRKD1;B2M;ZFP36L1
intrinsic apoptotic signaling pathway in response to endoplasmic reticulum stress (GO:0070059)	4/29	0.0021939	0.0125089	0	0	8.22677	50.3649	AIFM1;CASP4;BAX;MAP3K5
positive regulation of leukocyte migration (GO:0002687)	4/29	0.0021939	0.0125089	0	0	8.22677	50.3649	MDK;NCKAP1L;THY1;AIF1
cytoplasmic sequestering of transcription factor (GO:0042994)	3/14	0.00220012	0.0125089	0	0	13.9962	85.6461	NFKBIA;PKD2;PKD1
negative regulation of T cell differentiation (GO:0045581)	3/14	0.00220012	0.0125089	0	0	13.9962	85.6461	MDK;IRF1;ZC3H8
positive regulation of cardiac muscle cell proliferation (GO:0060045)	3/14	0.00220012	0.0125089	0	0	13.9962	85.6461	MEF2C;NOTCH1;PIM1
positive regulation of glycoprotein biosynthetic process (GO:0010560)	3/14	0.00220012	0.0125089	0	0	13.9962	85.6461	CCL21;CCR7;CCL19
positive regulation of macrophage chemotaxis (GO:0010759)	3/14	0.00220012	0.0125089	0	0	13.9962	85.6461	MDK;CCL5;THBS1
positive regulation of T cell chemotaxis (GO:0010820)	3/14	0.00220012	0.0125089	0	0	13.9962	85.6461	CCL21;CCL5;WNT5A
regulation of integrin-mediated signaling pathway (GO:2001044)	3/14	0.00220012	0.0125089	0	0	13.9962	85.6461	CD63;PRKD1;TIMP1
regulation of trophoblast cell migration (GO:1901163)	3/14	0.00220012	0.0125089	0	0	13.9962	85.6461	ARHGDIB;TIMP1;CALR
response to chemokine (GO:1990868)	3/14	0.00220012	0.0125089	0	0	13.9962	85.6461	CXCL12;CCL21;RHOA
response to UV-A (GO:0070141)	3/14	0.00220012	0.0125089	0	0	13.9962	85.6461	MME;MMP2;TIMP1
Golgi to plasma membrane transport (GO:0006893)	5/48	0.00223494	0.0126202	0	0	5.98898	36.554	MACF1;GOLPH3;RAB31;ANK3;GOLGA7
positive regulation of blood vessel endothelial cell migration (GO:0043536)	5/48	0.00223494	0.0126202	0	0	5.98898	36.554	SRPX2;HSPB1;PRKD1;PIK3C2A;THBS1
regulation of interleukin-2 production (GO:0032663)	5/48	0.00223494	0.0126202	0	0	5.98898	36.554	CD4;CR1;PTPRC;TNFAIP3;RUNX1
regulation of protein metabolic process (GO:0051246)	5/48	0.00223494	0.0126202	0	0	5.98898	36.554	PLAUR;VPS35;APOE;LDLR;KLF2
protein transport (GO:0015031)	16/369	0.00225123	0.0126905	0	0	2.36603	14.424	ATP6V1A;MACF1;CD74;TFRC;STXBP3;LRP1;AP3D1;ANK3;GOLPH3;RAB31;CTTN;MYH9;VPS35;APOE;GOLGA7;ATP6V1B1
negative regulation of cell death (GO:0060548)	7/94	0.00226069	0.0127221	0	0	4.15666	25.3227	GPNMB;AGR2;VPS35;FYN;PARK7;PRKD1;SOX4
kidney development (GO:0001822)	6/70	0.00227478	0.0127797	0	0	4.83616	29.4323	MME;ITGA8;CTSH;GATA3;PKD1;SOX4
protein homooligomerization (GO:0051260)	8/121	0.002387	0.0133874	0	0	3.66226	22.1117	P2RX3;KCNC2;ECT2;PKD2;SOD2;B2M;ACACA;APPL2
negative regulation of immune response (GO:0050777)	10/178	0.00242484	0.0135767	0	0	3.08683	18.5888	GLP1R;FGR;COL3A1;SPI1;CR1;FCGR2A;TNFAIP3;MYH9;FYN;SAMSN1
positive regulation of cellular protein localization (GO:1903829)	6/71	0.00244526	0.0136448	0	0	4.76152	28.6339	PRKAA1;TFRC;SYT11;ORMDL3;FYN;PARK7
protein tetramerization (GO:0051262)	6/71	0.00244526	0.0136448	0	0	4.76152	28.6339	PKD2;SOD2;PKD1;B2M;APPL2;ACACA
positive regulation of actin filament polymerization (GO:0030838)	5/49	0.00245026	0.0136497	0	0	5.85257	35.1831	BAIAP2L1;CTTN;CCL21;CCR7;NCKAP1L
heterotypic cell-cell adhesion (GO:0034113)	4/30	0.00249344	0.0138436	0	0	7.90995	47.413	CXADR;IZUMO1;ITGB2;DSG2
plasma membrane invagination (GO:0099024)	4/30	0.00249344	0.0138436	0	0	7.90995	47.413	ITGB2;MYH9;AIF1;RHOA
cell junction organization (GO:0034330)	6/72	0.00262517	0.0145263	0	0	4.68913	27.8657	NLGN3;C1QA;CXADR;SMAD3;CTNND2;RHOA
negative regulation of supramolecular fiber organization (GO:1902904)	6/72	0.00262517	0.0145263	0	0	4.68913	27.8657	CDH5;TWF2;TBCD;EMILIN1;APOE;LDLR
calcium ion homeostasis (GO:0055074)	7/97	0.00270187	0.0148285	0	0	4.01749	23.7587	CDH5;CXCL12;CCL5;NPTN;CALR;CCL19;ATP6V1B1
interleukin-27-mediated signaling pathway (GO:0070106)	3/15	0.00271116	0.0148285	0	0	12.8292	75.8254	STAT1;EBI3;IL27RA
negative regulation of protein processing (GO:0010955)	3/15	0.00271116	0.0148285	0	0	12.8292	75.8254	SERPINE1;CTSZ;THBS1
positive regulation of endothelial cell chemotaxis (GO:2001028)	3/15	0.00271116	0.0148285	0	0	12.8292	75.8254	SMOC2;HSPB1;PRKD1
positive regulation of heterotypic cell-cell adhesion (GO:0034116)	3/15	0.00271116	0.0148285	0	0	12.8292	75.8254	FLOT1;THY1;SKAP1
positive regulation of response to cytokine stimulus (GO:0060760)	3/15	0.00271116	0.0148285	0	0	12.8292	75.8254	CD74;AXL;WNT5A
regulation of extracellular matrix disassembly (GO:0010715)	3/15	0.00271116	0.0148285	0	0	12.8292	75.8254	DDR1;LRP1;FAP
actin filament organization (GO:0007015)	9/152	0.00277426	0.0151485	0	0	3.25934	19.1889	BAIAP2L1;FAT1;RHOG;RAC3;LCP1;AIF1;RHOA;CORO1C;RND1
negative regulation of inflammatory response (GO:0050728)	11/212	0.00279415	0.0151973	0	0	2.8408	16.7045	GLP1R;FGR;CDH5;FCGR2A;MDK;TNFAIP3;MYH9;VPS35;FYN;GATA3;APOE
regulation of actin filament polymerization (GO:0030833)	6/73	0.00281483	0.0151973	0	0	4.61891	27.1262	BAIAP2L1;CTTN;CCL21;TWF2;CCR7;NCKAP1L
negative regulation of interleukin-6 production (GO:0032715)	4/31	0.00281992	0.0151973	0	0	7.6166	44.7174	SYT11;TNFAIP3;NCKAP1L;TLR4
peptide cross-linking (GO:0018149)	4/31	0.00281992	0.0151973	0	0	7.6166	44.7174	CSTA;COL3A1;THBS1;TGM2
phospholipid translocation (GO:0045332)	4/31	0.00281992	0.0151973	0	0	7.6166	44.7174	TMEM30A;ATP8A1;PLSCR4;ATP11B
receptor signaling pathway via JAK-STAT (GO:0007259)	4/31	0.00281992	0.0151973	0	0	7.6166	44.7174	STAT1;PTK6;PKD2;PKD1
regulation of developmental growth (GO:0048638)	4/31	0.00281992	0.0151973	0	0	7.6166	44.7174	CTTN;SIN3A;AGR2;APOE
regulation of macrophage derived foam cell differentiation (GO:0010743)	4/31	0.00281992	0.0151973	0	0	7.6166	44.7174	NFKBIA;MAPK9;PLA2G2A;PLA2G10
regulation of protein secretion (GO:0050708)	8/125	0.00292108	0.015715	0	0	3.53633	20.6373	UNC13B;GLP1R;GOLPH3;KCNC2;CCL5;ITPR3;APOE;MYH10
regulation of interleukin-12 production (GO:0032655)	5/51	0.00292549	0.015715	0	0	5.59754	32.6577	MDK;CCR7;CCL19;TLR4;THBS1
cellular response to amino acid starvation (GO:0034198)	6/74	0.00301457	0.0161673	0	0	4.55075	26.4139	ATP6V1A;SESN3;SESN1;PRKD1;MAP3K5;ATP6V1B1
cellular protein metabolic process (GO:0044267)	17/417	0.00314589	0.0168339	0	0	2.21912	12.7858	MANBA;SERPINA1;IGFBP5;PRKDC;MMP2;LAMB1;PHEX;VCAN;LGALS1;SPP1;SPARCL1;CTSH;IGFBP7;LTA4H;TIMP1;APOE;MFGE8
positive regulation of NF-kappaB transcription factor activity (GO:0051092)	9/155	0.00316162	0.0168339	0	0	3.19187	18.3746	NFKBIA;TFRC;IRAK1;WNT5A;FLOT1;PRKD1;ZBTB7A;TLR4;MTDH
aortic valve morphogenesis (GO:0003180)	4/32	0.00317449	0.0168339	0	0	7.34421	42.2484	NOTCH1;JAG1;EMILIN1;GATA3
negative regulation of chemotaxis (GO:0050922)	4/32	0.00317449	0.0168339	0	0	7.34421	42.2484	NOTCH1;DUSP3;THBS1;AIF1
positive regulation of immune effector process (GO:0002699)	4/32	0.00317449	0.0168339	0	0	7.34421	42.2484	PTPRC;CD81;PCK1;APPL2
positive regulation of lamellipodium organization (GO:1902745)	4/32	0.00317449	0.0168339	0	0	7.34421	42.2484	ARPC2;TWF2;WNT1;CORO1C
superoxide metabolic process (GO:0006801)	4/32	0.00317449	0.0168339	0	0	7.34421	42.2484	PRDX1;NOX4;ATP7A;SOD2
protein homotetramerization (GO:0051289)	5/52	0.00318652	0.0168438	0	0	5.47816	31.493	PKD2;SOD2;B2M;APPL2;ACACA
sprouting angiogenesis (GO:0002040)	5/52	0.00318652	0.0168438	0	0	5.47816	31.493	GREM1;NRP1;SRF;THBS1;ENG
regulation of transforming growth factor beta receptor signaling pathway (GO:0017015)	7/100	0.0032063	0.0169213	0	0	3.8873	22.3233	SDCBP;SMAD3;TGFB1I1;EMILIN1;ZBTB7A;THBS1;ENG
response to amino acid starvation (GO:1990928)	6/75	0.0032247	0.0169913	0	0	4.48457	25.7276	ATP6V1A;SESN3;SESN1;PRKD1;MAP3K5;ATP6V1B1
basement membrane organization (GO:0071711)	3/16	0.00328955	0.017008	0	0	11.8417	67.6992	COL4A1;LAMB1;CTSS
digestive tract morphogenesis (GO:0048546)	3/16	0.00328955	0.017008	0	0	11.8417	67.6992	PDGFRA;ID2;AGR2
epiboly involved in wound healing (GO:0090505)	3/16	0.00328955	0.017008	0	0	11.8417	67.6992	DDR1;LCP1;RHOA
necroptotic process (GO:0070266)	3/16	0.00328955	0.017008	0	0	11.8417	67.6992	TRPM7;CD14;TLR4
neural tube development (GO:0021915)	3/16	0.00328955	0.017008	0	0	11.8417	67.6992	PKD2;PKD1;SOX4
positive regulation of collagen biosynthetic process (GO:0032967)	3/16	0.00328955	0.017008	0	0	11.8417	67.6992	HDAC2;F2R;RUNX1
regulation of amyloid-beta clearance (GO:1900221)	3/16	0.00328955	0.017008	0	0	11.8417	67.6992	LRP1;SRF;APOE
regulation of interleukin-1 production (GO:0032652)	3/16	0.00328955	0.017008	0	0	11.8417	67.6992	F2R;CCR7;TLR4
regulation of leukocyte activation (GO:0002694)	3/16	0.00328955	0.017008	0	0	11.8417	67.6992	CD74;PLA2G2A;PLA2G10
regulation of monocyte differentiation (GO:0045655)	3/16	0.00328955	0.017008	0	0	11.8417	67.6992	CD74;CD4;ZFP36L1
sympathetic nervous system development (GO:0048485)	3/16	0.00328955	0.017008	0	0	11.8417	67.6992	NRP1;GATA3;SOX4
T cell mediated immunity (GO:0002456)	3/16	0.00328955	0.017008	0	0	11.8417	67.6992	JAG1;AIRE;CTSH
plasma membrane bounded cell projection organization (GO:0120036)	8/128	0.00337942	0.0172897	0	0	3.44739	19.6158	MYOC;CTTN;CCL21;RAPGEF2;CCR7;LAMB1;APOE;PKD2
regulation of transcription, DNA-templated (GO:0006355)	61/2244	0.00344552	0.0172897	0	0	1.50341	8.52538	FOXA1;SPI1;TGFB1I1;ZBTB20;ZC3H8;RORB;PTPRK;PRDM1;SIN3A;SOX4;MAP3K5;ACVR1;MED1;SREBF1;KLF11;MEF2C;SMARCC1;F2R;WNT5A;RHOG;HNF1A;GLRX2;ILF2;RUNX1;SFRP2;IRF1;LANCL2;SKAP1;ENG;HDAC4;HDAC5;ENY2;HDAC2;NOTCH1;AIRE;SRF;GATA3;MTDH;TP53INP1;DHX36;SPP1;APOE;WNT1;ZBTB7A;CD74;SMAD3;STAT1;CBX3;POU2F2;SOD2;KLF2;KLF1;SMARCA4;COL1A1;MLXIPL;CD4;KLF5;ID2;CALR;TCF3;EZH2
positive regulation of interleukin-6 production (GO:0032755)	6/76	0.00344556	0.0172897	0	0	4.42028	25.0659	CD74;WNT5A;F2R;POU2F2;TLR4;AIF1
bicellular tight junction assembly (GO:0070830)	5/53	0.00346392	0.0172897	0	0	5.36376	30.3876	CLDN11;CDH5;CLDN19;TBCD;ECT2
positive regulation of chemokine production (GO:0032722)	5/53	0.00346392	0.0172897	0	0	5.36376	30.3876	CD74;AIRE;WNT5A;TLR4;AIF1
alpha-beta T cell differentiation (GO:0046632)	2/5	0.00355657	0.0172897	0	0	34.1375	192.5	ITK;TNFSF8
chemokine (C-X-C motif) ligand 12 signaling pathway (GO:0038146)	2/5	0.00355657	0.0172897	0	0	34.1375	192.5	CXCL12;CXCR4
His-Purkinje system development (GO:0003164)	2/5	0.00355657	0.0172897	0	0	34.1375	192.5	ID2;DSG2
mature conventional dendritic cell differentiation (GO:0097029)	2/5	0.00355657	0.0172897	0	0	34.1375	192.5	CCR7;CCL19
mesonephric duct development (GO:0072177)	2/5	0.00355657	0.0172897	0	0	34.1375	192.5	PKD2;PKD1
metanephric distal tubule development (GO:0072235)	2/5	0.00355657	0.0172897	0	0	34.1375	192.5	PKD2;PKD1
negative regulation of B cell differentiation (GO:0045578)	2/5	0.00355657	0.0172897	0	0	34.1375	192.5	CR1;ID2
negative regulation of ceramide biosynthetic process (GO:1900060)	2/5	0.00355657	0.0172897	0	0	34.1375	192.5	PRKAA1;ORMDL3
negative regulation of cysteine-type endopeptidase activity involved in apoptotic signaling pathway (GO:2001268)	2/5	0.00355657	0.0172897	0	0	34.1375	192.5	PLAUR;PARK7
negative regulation of immunoglobulin production (GO:0002638)	2/5	0.00355657	0.0172897	0	0	34.1375	192.5	CR1;CD22
negative regulation of leukocyte adhesion to vascular endothelial cell (GO:1904995)	2/5	0.00355657	0.0172897	0	0	34.1375	192.5	CXCL12;CCL21
negative regulation of metallopeptidase activity (GO:1905049)	2/5	0.00355657	0.0172897	0	0	34.1375	192.5	LRP1;TIMP1
negative regulation of regulatory T cell differentiation (GO:0045590)	2/5	0.00355657	0.0172897	0	0	34.1375	192.5	MDK;IRF1
oxaloacetate metabolic process (GO:0006107)	2/5	0.00355657	0.0172897	0	0	34.1375	192.5	ACLY;PCK1
positive regulation of axon extension involved in axon guidance (GO:0048842)	2/5	0.00355657	0.0172897	0	0	34.1375	192.5	NRP1;DSCAM
positive regulation of CD8-positive, alpha-beta T cell differentiation (GO:0043378)	2/5	0.00355657	0.0172897	0	0	34.1375	192.5	NCKAP1L;RUNX1
positive regulation of endothelial cell chemotaxis by VEGF-activated vascular endothelial growth factor receptor signaling pathway (GO:0038033)	2/5	0.00355657	0.0172897	0	0	34.1375	192.5	HSPB1;PRKD1
positive regulation of epithelial to mesenchymal transition involved in endocardial cushion formation (GO:1905007)	2/5	0.00355657	0.0172897	0	0	34.1375	192.5	ACVR1;ENG
positive regulation of fibroblast growth factor receptor signaling pathway (GO:0045743)	2/5	0.00355657	0.0172897	0	0	34.1375	192.5	SMOC2;NPTN
positive regulation of gamma-delta T cell activation (GO:0046645)	2/5	0.00355657	0.0172897	0	0	34.1375	192.5	NCKAP1L;SOX4
positive regulation of glycoprotein metabolic process (GO:1903020)	2/5	0.00355657	0.0172897	0	0	34.1375	192.5	CCL21;CCL19
positive regulation of mast cell activation involved in immune response (GO:0033008)	2/5	0.00355657	0.0172897	0	0	34.1375	192.5	FGR;GAB2
positive regulation of transcription from RNA polymerase II promoter involved in heart development (GO:1901228)	2/5	0.00355657	0.0172897	0	0	34.1375	192.5	GREM1;SRF
receptor-mediated virion attachment to host cell (GO:0046813)	2/5	0.00355657	0.0172897	0	0	34.1375	192.5	ACE2;CD81
regulation of Fc-gamma receptor signaling pathway involved in phagocytosis (GO:1905449)	2/5	0.00355657	0.0172897	0	0	34.1375	192.5	PTPRC;APPL2
regulation of germinal center formation (GO:0002634)	2/5	0.00355657	0.0172897	0	0	34.1375	192.5	MEF2C;TNFAIP3
regulation of natural killer cell differentiation (GO:0032823)	2/5	0.00355657	0.0172897	0	0	34.1375	192.5	AXL;PRDM1
regulation of neutrophil degranulation (GO:0043313)	2/5	0.00355657	0.0172897	0	0	34.1375	192.5	SPI1;ITGB2
regulation of skeletal muscle tissue development (GO:0048641)	2/5	0.00355657	0.0172897	0	0	34.1375	192.5	MEF2C;FLOT1
response to denervation involved in regulation of muscle adaptation (GO:0014894)	2/5	0.00355657	0.0172897	0	0	34.1375	192.5	HDAC4;FBXO32
retina vasculature development in camera-type eye (GO:0061298)	2/5	0.00355657	0.0172897	0	0	34.1375	192.5	PDGFRB;PDGFRA
stress granule disassembly (GO:0035617)	2/5	0.00355657	0.0172897	0	0	34.1375	192.5	KIF5B;ZFAND1
actin filament bundle assembly (GO:0051017)	4/33	0.00355826	0.0172897	0	0	7.0906	39.9802	BAIAP2L1;PAWR;LCP1;AIF1
actin filament bundle organization (GO:0061572)	4/33	0.00355826	0.0172897	0	0	7.0906	39.9802	BAIAP2L1;PAWR;LCP1;AIF1
apoptotic cell clearance (GO:0043277)	4/33	0.00355826	0.0172897	0	0	7.0906	39.9802	LRP1;RHOG;THBS1;TGM2
regulation of cholesterol efflux (GO:0010874)	4/33	0.00355826	0.0172897	0	0	7.0906	39.9802	NFKBIA;LRP1;PLA2G10;APOE
negative regulation of transcription by RNA polymerase II (GO:0000122)	24/684	0.00361003	0.0175155	0	0	1.90934	10.7382	HDAC4;MED1;HDAC5;KLF11;MEF2C;HDAC2;SPI1;NOTCH1;SMAD3;STAT1;SRF;GATA3;PRDM1;KLF2;MTDH;RUNX1;SMARCA4;SDCBP;SIN3A;ID2;CALR;TCF3;ZBTB7A;EZH2
cellular response to UV (GO:0034644)	6/77	0.00367747	0.0177906	0	0	4.3578	24.4278	MFAP4;MME;MMP2;DHX36;PTPRK;TIMP1
negative regulation of developmental process (GO:0051093)	6/77	0.00367747	0.0177906	0	0	4.3578	24.4278	GREM1;SPI1;NOTCH1;TFRC;THY1;WNT1
regulation of primary metabolic process (GO:0080090)	8/130	0.0037147	0.0179444	0	0	3.39053	18.9716	MED1;SREBF1;PSMD6;SIN3A;ID2;APOE;LDLR;ACACA
regulation of humoral immune response (GO:0002920)	5/54	0.00375825	0.0181283	0	0	5.25403	29.3375	C1QA;CR1;CD81;C3AR1;CCR7
positive regulation of programmed cell death (GO:0043068)	13/286	0.00380454	0.0183249	0	0	2.47593	13.7948	UNC13B;FOXA1;KLF11;PAWR;VAV2;SFRP2;AIFM1;BAX;ECT2;SOX4;MAP3K5;TGM2;IP6K2
cell surface receptor signaling pathway involved in heart development (GO:0061311)	3/17	0.00393793	0.0187761	0	0	10.9953	60.8822	ACVR1;NOTCH1;JAG1
mesenchyme morphogenesis (GO:0072132)	3/17	0.00393793	0.0187761	0	0	10.9953	60.8822	ACVR1;NOTCH1;ENG
positive regulation of collagen metabolic process (GO:0010714)	3/17	0.00393793	0.0187761	0	0	10.9953	60.8822	HDAC2;F2R;RUNX1
positive regulation of macrophage activation (GO:0043032)	3/17	0.00393793	0.0187761	0	0	10.9953	60.8822	WNT5A;THBS1;TLR4
protein heterooligomerization (GO:0051291)	3/17	0.00393793	0.0187761	0	0	10.9953	60.8822	KCNC2;PKD2;PKD1
regulation of leukocyte migration (GO:0002685)	3/17	0.00393793	0.0187761	0	0	10.9953	60.8822	CD81;RHOG;NCKAP1L
ruffle organization (GO:0031529)	3/17	0.00393793	0.0187761	0	0	10.9953	60.8822	CCL21;CCR7;AIF1
cellular response to amino acid stimulus (GO:0071230)	4/34	0.00397236	0.0187779	0	0	6.85389	37.891	SESN3;SESN1;FYN;CPEB4
cellular response to vascular endothelial growth factor stimulus (GO:0035924)	4/34	0.00397236	0.0187779	0	0	6.85389	37.891	NRP1;NOTCH1;HSPB1;PRKD1
negative regulation of extrinsic apoptotic signaling pathway via death domain receptors (GO:1902042)	4/34	0.00397236	0.0187779	0	0	6.85389	37.891	SERPINE1;TMBIM1;TNFAIP3;PARK7
positive regulation of interleukin-12 production (GO:0032735)	4/34	0.00397236	0.0187779	0	0	6.85389	37.891	MDK;CCR7;CCL19;TLR4
positive regulation of protein dephosphorylation (GO:0035307)	4/34	0.00397236	0.0187779	0	0	6.85389	37.891	PDGFRB;CDH5;DLC1;ITGA1
regulation of keratinocyte differentiation (GO:0045616)	4/34	0.00397236	0.0187779	0	0	6.85389	37.891	ERRFI1;MED1;ZFP36L1;RUNX1
regulation of blood vessel endothelial cell migration (GO:0043535)	5/55	0.00407006	0.0192123	0	0	5.14868	28.3389	MEF2C;HSPB1;PRKD1;APOE;THBS1
Rho protein signal transduction (GO:0007266)	5/56	0.00439993	0.0206771	0	0	5.04747	27.3884	COL1A2;ARHGDIB;RHOG;CTNNAL1;RHOA
tight junction assembly (GO:0120192)	5/56	0.00439993	0.0206771	0	0	5.04747	27.3884	CLDN11;CDH5;CLDN19;TBCD;ECT2
cellular response to amyloid-beta (GO:1904646)	4/35	0.00441787	0.0206771	0	0	6.63246	35.9618	LRP1;CASP4;FYN;TLR4
cellular response to hydrogen peroxide (GO:0070301)	4/35	0.00441787	0.0206771	0	0	6.63246	35.9618	TNFAIP3;PARK7;ECT2;MAP3K5
positive regulation of lymphocyte activation (GO:0051251)	4/35	0.00441787	0.0206771	0	0	6.63246	35.9618	SH3KBP1;PRKDC;NCKAP1L;THY1
regulation of muscle cell differentiation (GO:0051147)	4/35	0.00441787	0.0206771	0	0	6.63246	35.9618	MEF2C;SRF;ID2;TCF3
protein processing (GO:0016485)	7/106	0.00442773	0.020694	0	0	3.65058	19.7857	BACE1;MMP14;MME;CASP4;CTSH;CTSS;PHEX
negative regulation of extrinsic apoptotic signaling pathway (GO:2001237)	6/80	0.00444287	0.0207063	0	0	4.18049	22.6434	ACVR1;SERPINE1;TMBIM1;TNFAIP3;PARK7;THBS1
regulation of protein localization to plasma membrane (GO:1903076)	6/80	0.00444287	0.0207063	0	0	4.18049	22.6434	MMP14;LRP1;KIF5B;TMBIM1;RHOG;AGR2
protein localization to membrane (GO:0072657)	10/195	0.00464381	0.0214405	0	0	2.80072	15.0461	PIGR;CD81;ITGB2;P2RY1;AP3D1;FLOT1;RAPGEF2;ANK3;THY1;S100A10
carbohydrate derivative transport (GO:1901264)	3/18	0.00465872	0.0214405	0	0	10.2618	55.0956	NPC2;PLA2G10;SLC29A1
cell migration involved in sprouting angiogenesis (GO:0002042)	3/18	0.00465872	0.0214405	0	0	10.2618	55.0956	GREM1;NRP1;SRF
G protein-coupled acetylcholine receptor signaling pathway (GO:0007213)	3/18	0.00465872	0.0214405	0	0	10.2618	55.0956	HRH3;GNAQ;RGS10
positive regulation of extracellular matrix organization (GO:1903055)	3/18	0.00465872	0.0214405	0	0	10.2618	55.0956	SMAD3;EMILIN1;RUNX1
positive regulation of lymphocyte chemotaxis (GO:0140131)	3/18	0.00465872	0.0214405	0	0	10.2618	55.0956	CCL21;CCL5;WNT5A
positive regulation of macrophage derived foam cell differentiation (GO:0010744)	3/18	0.00465872	0.0214405	0	0	10.2618	55.0956	MAPK9;PLA2G2A;PLA2G10
programmed necrotic cell death (GO:0097300)	3/18	0.00465872	0.0214405	0	0	10.2618	55.0956	TRPM7;CD14;TLR4
regulation of adaptive immune response (GO:0002819)	3/18	0.00465872	0.0214405	0	0	10.2618	55.0956	IRF1;SAMSN1;SKAP1
activation of cysteine-type endopeptidase activity involved in apoptotic process (GO:0006919)	6/81	0.00472233	0.021703	0	0	4.12454	22.0888	SMAD3;AIFM1;DLC1;CASP4;F2R;BAX
cellular response to peptide (GO:1901653)	5/57	0.00474841	0.0217323	0	0	4.95015	26.483	LRP1;CASP4;FYN;TLR4;ZFP36L1
positive regulation of proteolysis (GO:0045862)	5/57	0.00474841	0.0217323	0	0	4.95015	26.483	HDAC2;PERP;CTSH;APOE;CTSC
renal system development (GO:0072001)	5/57	0.00474841	0.0217323	0	0	4.95015	26.483	MME;STAT1;ITGA8;GATA3;PKD1
aortic valve development (GO:0003176)	4/36	0.00489585	0.0221923	0	0	6.42487	34.1762	NOTCH1;JAG1;EMILIN1;GATA3
calcium-dependent cell-cell adhesion via plasma membrane cell adhesion molecules (GO:0016339)	4/36	0.00489585	0.0221923	0	0	6.42487	34.1762	CDH5;CDH11;PCDHB10;CDH7
cyclic-nucleotide-mediated signaling (GO:0019935)	4/36	0.00489585	0.0221923	0	0	6.42487	34.1762	GLP1R;RAPGEF2;AKAP6;APOE
macrophage activation (GO:0042116)	4/36	0.00489585	0.0221923	0	0	6.42487	34.1762	C1QA;ITGB2;AIF1;TLR4
membrane assembly (GO:0071709)	4/36	0.00489585	0.0221923	0	0	6.42487	34.1762	NLGN3;FLOT1;ANK3;S100A10
negative regulation of fat cell differentiation (GO:0045599)	4/36	0.00489585	0.0221923	0	0	6.42487	34.1762	SMAD3;WNT5A;GATA3;WNT1
regulation of receptor internalization (GO:0002090)	4/36	0.00489585	0.0221923	0	0	6.42487	34.1762	GREM1;CD63;SDCBP;FLOT1
regulation of MAPK cascade (GO:0043408)	9/166	0.00495898	0.0224477	0	0	2.96656	15.7422	GREM1;CD74;CD4;PTPRC;DUSP3;GPR37;MYOC;F2R;TAOK2
ephrin receptor signaling pathway (GO:0048013)	6/82	0.00501451	0.0226371	0	0	4.07006	21.5527	SDCBP;ARPC2;MMP2;FYN;RHOA;VAV2
positive regulation of cytoskeleton organization (GO:0051495)	6/82	0.00501451	0.0226371	0	0	4.07006	21.5527	NRP1;BAIAP2L1;CTTN;CCL21;CCR7;NCKAP1L
chordate embryonic development (GO:0043009)	5/58	0.00511604	0.0230013	0	0	4.8565	25.6199	COL1A1;WNT5A;GATA3;PKD2;PKD1
muscle organ development (GO:0007517)	5/58	0.00511604	0.0230013	0	0	4.8565	25.6199	CXCL10;MEF2C;LAMA2;ITGA11;COL6A3
regulation of pathway-restricted SMAD protein phosphorylation (GO:0060393)	5/58	0.00511604	0.0230013	0	0	4.8565	25.6199	ACVR1;GREM1;SDCBP;EMILIN1;ENG
cardiac ventricle formation (GO:0003211)	2/6	0.00526707	0.0233629	0	0	25.6018	134.314	MEF2C;SOX4
epithelial tube formation (GO:0072175)	2/6	0.00526707	0.0233629	0	0	25.6018	134.314	PODXL;GATA3
membrane raft assembly (GO:0001765)	2/6	0.00526707	0.0233629	0	0	25.6018	134.314	FLOT1;S100A10
negative regulation of B cell receptor signaling pathway (GO:0050859)	2/6	0.00526707	0.0233629	0	0	25.6018	134.314	LPXN;CD22
negative regulation of cellular extravasation (GO:0002692)	2/6	0.00526707	0.0233629	0	0	25.6018	134.314	CXCL12;CCL21
positive regulation of receptor binding (GO:1900122)	2/6	0.00526707	0.0233629	0	0	25.6018	134.314	NRP1;B2M
regulation of extracellular exosome assembly (GO:1903551)	2/6	0.00526707	0.0233629	0	0	25.6018	134.314	SDCBP;SDC4
retinal cone cell development (GO:0046549)	2/6	0.00526707	0.0233629	0	0	25.6018	134.314	RORB;THY1
retinal cone cell differentiation (GO:0042670)	2/6	0.00526707	0.0233629	0	0	25.6018	134.314	RORB;THY1
venous blood vessel morphogenesis (GO:0048845)	2/6	0.00526707	0.0233629	0	0	25.6018	134.314	NOTCH1;ENG
regulation of osteoblast differentiation (GO:0045667)	6/83	0.00531974	0.0235649	0	0	4.017	21.0343	ACVR1;GREM1;MEF2C;NOTCH1;RORB;PRKD1
negative regulation of endothelial cell proliferation (GO:0001937)	4/37	0.00540732	0.0237157	0	0	6.22986	32.5199	MEF2C;STAT1;APOE;THBS1
positive regulation of myeloid cell differentiation (GO:0045639)	4/37	0.00540732	0.0237157	0	0	6.22986	32.5199	MED1;PRKDC;STAT1;NCKAP1L
regulation of vascular associated smooth muscle cell proliferation (GO:1904705)	4/37	0.00540732	0.0237157	0	0	6.22986	32.5199	MEF2C;IGFBP5;MMP2;SOD2
atrioventricular valve morphogenesis (GO:0003181)	3/19	0.00545411	0.0237157	0	0	9.61993	50.1332	ACVR1;NOTCH1;SOX4
endocardial cushion morphogenesis (GO:0003203)	3/19	0.00545411	0.0237157	0	0	9.61993	50.1332	ACVR1;NOTCH1;ENG
negative regulation of nervous system development (GO:0051961)	3/19	0.00545411	0.0237157	0	0	9.61993	50.1332	NOTCH1;B2M;APPL2
negative regulation of oxidative stress-induced intrinsic apoptotic signaling pathway (GO:1902176)	3/19	0.00545411	0.0237157	0	0	9.61993	50.1332	HSPB1;PARK7;SOD2
negative regulation of striated muscle cell differentiation (GO:0051154)	3/19	0.00545411	0.0237157	0	0	9.61993	50.1332	HDAC4;HDAC5;NOTCH1
positive regulation of leukocyte activation (GO:0002696)	3/19	0.00545411	0.0237157	0	0	9.61993	50.1332	WNT5A;THBS1;TLR4
positive regulation of macrophage migration (GO:1905523)	3/19	0.00545411	0.0237157	0	0	9.61993	50.1332	MDK;CCL5;THBS1
regulation of cell-cell adhesion mediated by cadherin (GO:2000047)	3/19	0.00545411	0.0237157	0	0	9.61993	50.1332	FOXA1;NOTCH1;FLOT1
regulation of insulin-like growth factor receptor signaling pathway (GO:0043567)	3/19	0.00545411	0.0237157	0	0	9.61993	50.1332	CDH3;IGFBP5;WNT1
regulation of oligodendrocyte differentiation (GO:0048713)	3/19	0.00545411	0.0237157	0	0	9.61993	50.1332	NOTCH1;MDK;CXCR4
regulation of vascular endothelial growth factor signaling pathway (GO:1900746)	3/19	0.00545411	0.0237157	0	0	9.61993	50.1332	CD63;SMOC2;PIK3CB
response to insulin (GO:0032868)	6/84	0.00563835	0.0244846	0	0	3.96529	20.5329	HDAC5;RAB31;PRKDC;PDE3B;PCK1;ZFP36L1
protein-containing complex assembly (GO:0065003)	12/267	0.00581388	0.0252138	0	0	2.44252	12.5729	CD74;SERPINA1;COL16A1;CXCL12;CAND1;CTSZ;LPXN;NCKAP1L;CTSC;SKAP2;SMARCA4;FERMT3
negative regulation of endothelial cell migration (GO:0010596)	4/38	0.00595331	0.0257174	0	0	6.04632	30.9802	MEF2C;NOTCH1;APOE;THBS1
negative regulation of TOR signaling (GO:0032007)	4/38	0.00595331	0.0257174	0	0	6.04632	30.9802	PRKAA1;SESN3;SESN1;DDIT4
ventricular septum development (GO:0003281)	4/38	0.00595331	0.0257174	0	0	6.04632	30.9802	ACVR1;NOTCH1;GATA3;SOX4
innate immune response (GO:0045087)	13/302	0.00596659	0.0257411	0	0	2.33692	11.9687	CD74;FCER1G;CR1;CRISP3;PTK6;TREML1;FGR;CXCL10;MFAP4;IRAK1;FYN;B2M;TLR4
neuron projection development (GO:0031175)	9/171	0.0060006	0.0258542	0	0	2.87426	14.7044	MYOC;CTTN;CTNND2;TAOK2;RAPGEF2;NCKAP1L;LAMB1;APOE;ATP7A
regulation of small GTPase mediated signal transduction (GO:0051056)	8/141	0.0060417	0.0259974	0	0	3.10835	15.8808	DLC1;ARHGDIB;RHOG;RAC3;ECT2;RHOA;TGM2;VAV2
positive regulation of metabolic process (GO:0009893)	7/113	0.00626371	0.0269177	0	0	3.40828	17.2901	ACLY;PDGFC;LEPR;GNAS;CXCR4;ACACA;APPL2
regulation of interferon-gamma production (GO:0032649)	6/86	0.00631707	0.0269626	0	0	3.86577	19.5782	CR1;AXL;EBI3;CCR7;CD14;TLR4
adaptive immune response based on somatic recombination of immune receptors built from immunoglobulin superfamily domains (GO:0002460)	3/20	0.00632607	0.0269626	0	0	9.05359	45.839	JAG1;EBI3;TLR4
cardiac ventricle development (GO:0003231)	3/20	0.00632607	0.0269626	0	0	9.05359	45.839	NOTCH1;GATA3;ENG
positive regulation of interferon-alpha production (GO:0032727)	3/20	0.00632607	0.0269626	0	0	9.05359	45.839	STAT1;DHX36;TLR4
regulation of fibroblast growth factor receptor signaling pathway (GO:0040036)	3/20	0.00632607	0.0269626	0	0	9.05359	45.839	SMOC2;NPTN;THBS1
regulation of granulocyte chemotaxis (GO:0071622)	3/20	0.00632607	0.0269626	0	0	9.05359	45.839	MDK;CCL5;THBS1
B cell differentiation (GO:0030183)	5/61	0.00633936	0.0269626	0	0	4.59563	23.2584	HDAC4;HDAC5;PTPRC;TCF3;ZBTB7A
pattern recognition receptor signaling pathway (GO:0002221)	5/61	0.00633936	0.0269626	0	0	4.59563	23.2584	IRAK1;CD14;TLR4;CTSS;CTSB
negative regulation of secretion by cell (GO:1903531)	4/39	0.00653478	0.0277225	0	0	5.87327	29.5462	NOTCH1;HRH3;SYT11;APOE
regulation of cellular component biogenesis (GO:0044087)	4/39	0.00653478	0.0277225	0	0	5.87327	29.5462	NOTCH1;RAPGEF2;APOE;CCL19
activation of protein kinase activity (GO:0032147)	7/114	0.00656626	0.0277849	0	0	3.37625	16.9684	OSBPL8;CHRNA3;IRAK1;WNT5A;TAOK2;PARK7;ECT2
response to lipid (GO:0033993)	7/114	0.00656626	0.0277849	0	0	3.37625	16.9684	FOXA1;IRAK1;F2R;SPP1;CTSH;PCK1;TLR4
negative regulation of kinase activity (GO:0033673)	5/62	0.00678907	0.0286179	0	0	4.51477	22.5397	PTPRC;GNAQ;HSPB1;PARK7;THY1
regulation of neurogenesis (GO:0050767)	5/62	0.00678907	0.0286179	0	0	4.51477	22.5397	NOTCH1;MME;B2M;APPL2;TGM2
stress-activated MAPK cascade (GO:0051403)	5/62	0.00678907	0.0286179	0	0	4.51477	22.5397	MAPK9;IRAK1;TAOK2;MAP3K5;ZFP36L1
lymphocyte migration (GO:0072676)	4/40	0.00715268	0.02899	0	0	5.70983	28.2081	CCL21;CCL5;GATA3;CCL19
negative regulation of blood coagulation (GO:0030195)	4/40	0.00715268	0.02899	0	0	5.70983	28.2081	PDGFRA;SERPINE1;PLAUR;APOE
negative regulation of ERBB signaling pathway (GO:1901185)	4/40	0.00715268	0.02899	0	0	5.70983	28.2081	ERRFI1;DUSP3;SH3KBP1;ITGA1
regulation of nitric oxide biosynthetic process (GO:0045428)	4/40	0.00715268	0.02899	0	0	5.70983	28.2081	SMAD3;PKD2;TLR4;KLF2
amyloid fibril formation (GO:1990000)	5/63	0.00726063	0.02899	0	0	4.43671	21.8521	BACE1;TGFBI;MFGE8;LYZ;B2M
positive regulation of Ras protein signal transduction (GO:0046579)	5/63	0.00726063	0.02899	0	0	4.43671	21.8521	COL3A1;NOTCH1;F2R;PIK3CB;F2RL2
autonomic nervous system development (GO:0048483)	3/21	0.0072764	0.02899	0	0	8.55017	42.0935	NRP1;GATA3;SOX4
endocardial cushion development (GO:0003197)	3/21	0.0072764	0.02899	0	0	8.55017	42.0935	ACVR1;NOTCH1;ENG
negative regulation of cell communication (GO:0010648)	3/21	0.0072764	0.02899	0	0	8.55017	42.0935	ACVR1;ERBB3;PTK6
negative regulation of reproductive process (GO:2000242)	3/21	0.0072764	0.02899	0	0	8.55017	42.0935	ARHGDIB;TIMP1;CALR
negative regulation of response to wounding (GO:1903035)	3/21	0.0072764	0.02899	0	0	8.55017	42.0935	MDK;SERPINE1;CLDN19
positive regulation of glycolytic process (GO:0045821)	3/21	0.0072764	0.02899	0	0	8.55017	42.0935	MLXIPL;PRKAA1;ZBTB20
positive regulation of phosphatase activity (GO:0010922)	3/21	0.0072764	0.02899	0	0	8.55017	42.0935	PDGFRB;MEF2C;ITGA1
positive regulation of purine nucleotide metabolic process (GO:1900544)	3/21	0.0072764	0.02899	0	0	8.55017	42.0935	MLXIPL;PRKAA1;ZBTB20
regulation of cholesterol metabolic process (GO:0090181)	3/21	0.0072764	0.02899	0	0	8.55017	42.0935	SREBF1;APOE;KPNB1
regulation of fibroblast migration (GO:0010762)	3/21	0.0072764	0.02899	0	0	8.55017	42.0935	THBS1;APPL2;CORO1C
cardiac muscle cell-cardiac muscle cell adhesion (GO:0086042)	2/7	0.00728036	0.02899	0	0	20.4804	100.816	CXADR;DSG2
chylomicron remnant clearance (GO:0034382)	2/7	0.00728036	0.02899	0	0	20.4804	100.816	APOE;LDLR
collagen-activated tyrosine kinase receptor signaling pathway (GO:0038063)	2/7	0.00728036	0.02899	0	0	20.4804	100.816	COL1A1;DDR1
dendrite arborization (GO:0140059)	2/7	0.00728036	0.02899	0	0	20.4804	100.816	NRP1;TAOK2
gamma-delta T cell activation (GO:0046629)	2/7	0.00728036	0.02899	0	0	20.4804	100.816	ITK;CXADR
glomerular epithelial cell development (GO:0072310)	2/7	0.00728036	0.02899	0	0	20.4804	100.816	JAG1;PODXL
glomerular visceral epithelial cell development (GO:0072015)	2/7	0.00728036	0.02899	0	0	20.4804	100.816	JAG1;PODXL
lymphoid progenitor cell differentiation (GO:0002320)	2/7	0.00728036	0.02899	0	0	20.4804	100.816	SPI1;SOX4
metanephric nephron tubule development (GO:0072234)	2/7	0.00728036	0.02899	0	0	20.4804	100.816	PKD2;PKD1
mitral valve development (GO:0003174)	2/7	0.00728036	0.02899	0	0	20.4804	100.816	ACVR1;SOX4
negative regulation of MyD88-independent toll-like receptor signaling pathway (GO:0034128)	2/7	0.00728036	0.02899	0	0	20.4804	100.816	CD14;TLR4
negative regulation of retinoic acid receptor signaling pathway (GO:0048387)	2/7	0.00728036	0.02899	0	0	20.4804	100.816	CALR;EZH2
norepinephrine metabolic process (GO:0042415)	2/7	0.00728036	0.02899	0	0	20.4804	100.816	GATA3;ATP7A
positive regulation of amyloid-beta clearance (GO:1900223)	2/7	0.00728036	0.02899	0	0	20.4804	100.816	LRP1;APOE
positive regulation of cardiac muscle cell differentiation (GO:2000727)	2/7	0.00728036	0.02899	0	0	20.4804	100.816	GREM1;MEF2C
positive regulation of chemokine (C-X-C motif) ligand 2 production (GO:2000343)	2/7	0.00728036	0.02899	0	0	20.4804	100.816	CD74;TLR4
positive regulation of IRE1-mediated unfolded protein response (GO:1903896)	2/7	0.00728036	0.02899	0	0	20.4804	100.816	AGR2;BAX
positive regulation of membrane depolarization (GO:1904181)	2/7	0.00728036	0.02899	0	0	20.4804	100.816	MYOC;ANK3
positive regulation of pinocytosis (GO:0048549)	2/7	0.00728036	0.02899	0	0	20.4804	100.816	AXL;APPL2
positive regulation of vascular associated smooth muscle cell differentiation (GO:1905065)	2/7	0.00728036	0.02899	0	0	20.4804	100.816	SOD2;ENG
regulation of CD8-positive, alpha-beta T cell differentiation (GO:0043376)	2/7	0.00728036	0.02899	0	0	20.4804	100.816	NCKAP1L;RUNX1
regulation of lysosomal protein catabolic process (GO:1905165)	2/7	0.00728036	0.02899	0	0	20.4804	100.816	LRP1;LDLR
regulation of metallopeptidase activity (GO:1905048)	2/7	0.00728036	0.02899	0	0	20.4804	100.816	LRP1;TIMP1
regulation of myosin-light-chain-phosphatase activity (GO:0035507)	2/7	0.00728036	0.02899	0	0	20.4804	100.816	PPP1R12A;NCKAP1L
regulation of transforming growth factor beta2 production (GO:0032909)	2/7	0.00728036	0.02899	0	0	20.4804	100.816	SMAD3;CDH3
ribonucleoprotein complex disassembly (GO:0032988)	2/7	0.00728036	0.02899	0	0	20.4804	100.816	KIF5B;ZFAND1
smooth muscle cell migration (GO:0014909)	2/7	0.00728036	0.02899	0	0	20.4804	100.816	DDR1;PDGFRB
somatic recombination of immunoglobulin gene segments (GO:0016447)	2/7	0.00728036	0.02899	0	0	20.4804	100.816	PRKDC;TCF3
substrate-dependent cell migration, cell extension (GO:0006930)	2/7	0.00728036	0.02899	0	0	20.4804	100.816	NRP1;SDCBP
vascular associated smooth muscle cell development (GO:0097084)	2/7	0.00728036	0.02899	0	0	20.4804	100.816	NOTCH1;ENG
post-translational protein modification (GO:0043687)	14/345	0.00730883	0.0290684	0	0	2.19848	10.8136	SERPINA1;IGFBP5;LAMB1;FBXO32;PSMD6;VCAN;LGALS1;CAND1;SPP1;SPARCL1;IGFBP7;APOE;TIMP1;MFGE8
regulation of type I interferon production (GO:0032479)	6/89	0.00744383	0.0295698	0	0	3.72547	18.2562	IRAK1;PRKDC;IRF1;DHX36;TNFAIP3;CD14
positive regulation of developmental process (GO:0051094)	9/177	0.00746453	0.0296165	0	0	2.77075	13.57	ACVR1;TFRC;MDK;SRF;WNT5A;AGR2;VPS35;APOE;CORO1C
lipid homeostasis (GO:0055088)	5/64	0.00775456	0.0306936	0	0	4.36128	21.1935	MLXIPL;PRKAA1;ORMDL3;ZBTB20;APOE
regulation of innate immune response (GO:0045088)	5/64	0.00775456	0.0306936	0	0	4.36128	21.1935	FGR;IRF1;CCL5;TNFAIP3;APPL2
negative regulation of cell-cell adhesion (GO:0022408)	4/41	0.00780793	0.0307943	0	0	5.55522	26.9574	NOTCH1;JAG1;PODXL;WNT1
positive regulation of cation transmembrane transport (GO:1904064)	4/41	0.00780793	0.0307943	0	0	5.55522	26.9574	ACE2;AKAP6;ANK3;CTSS
regulation of filopodium assembly (GO:0051489)	4/41	0.00780793	0.0307943	0	0	5.55522	26.9574	NRP1;CCL21;PALM;CCR7
adenylate cyclase-activating G protein-coupled receptor signaling pathway (GO:0007189)	7/118	0.00788609	0.0310655	0	0	3.25392	15.7576	GLP1R;CXCL10;CXCL11;CXCL9;GNAQ;GNAS;RAPGEF2
positive regulation of intracellular protein transport (GO:0090316)	8/148	0.0080143	0.0315331	0	0	2.95188	14.2473	SMAD3;TMEM30A;CD81;ITGB2;FYN;ZFAND1;ANK3;ECT2
positive regulation of cysteine-type endopeptidase activity involved in apoptotic process (GO:0043280)	7/119	0.00824457	0.0322615	0	0	3.2247	15.4728	SMAD3;AIFM1;DLC1;F2R;CASP4;BAX;MAP3K5
positive regulation of supramolecular fiber organization (GO:1902905)	6/91	0.00827131	0.0322615	0	0	3.63744	17.4414	BAIAP2L1;CTTN;CCL21;CCR7;NCKAP1L;APOE
toll-like receptor signaling pathway (GO:0002224)	6/91	0.00827131	0.0322615	0	0	3.63744	17.4414	IRAK1;ITGB2;CD14;TLR4;CTSS;CTSB
cell projection assembly (GO:0030031)	3/22	0.00830668	0.0322615	0	0	8.09975	38.8034	RHOG;RAC3;NCKAP1L
cellular response to osmotic stress (GO:0071470)	3/22	0.00830668	0.0322615	0	0	8.09975	38.8034	ZFAND1;PKD2;ZFP36L1
microglial cell activation (GO:0001774)	3/22	0.00830668	0.0322615	0	0	8.09975	38.8034	C1QA;ITGB2;AIF1
negative regulation of B cell activation (GO:0050869)	3/22	0.00830668	0.0322615	0	0	8.09975	38.8034	ID2;TNFAIP3;SAMSN1
negative regulation of interleukin-2 production (GO:0032703)	3/22	0.00830668	0.0322615	0	0	8.09975	38.8034	CR1;PTPRC;TNFAIP3
phosphatidylserine acyl-chain remodeling (GO:0036150)	3/22	0.00830668	0.0322615	0	0	8.09975	38.8034	OSBPL8;PLA2G2A;PLA2G10
regulation of macrophage chemotaxis (GO:0010758)	3/22	0.00830668	0.0322615	0	0	8.09975	38.8034	MDK;CCL5;THBS1
regulation of response to cytokine stimulus (GO:0060759)	3/22	0.00830668	0.0322615	0	0	8.09975	38.8034	IRAK1;WNT5A;RUNX1
regulation of extrinsic apoptotic signaling pathway via death domain receptors (GO:1902041)	4/42	0.00850142	0.0329791	0	0	5.40876	25.7864	SERPINE1;TMBIM1;TNFAIP3;THBS1
regulation of endothelial cell proliferation (GO:0001936)	6/92	0.00870892	0.0337445	0	0	3.59496	17.0523	NRP1;STAT1;WNT5A;PRKD1;APOE;THBS1
cellular response to glucose starvation (GO:0042149)	4/43	0.00923399	0.0351208	0	0	5.2698	24.6883	PRKAA1;SESN3;SESN1;CPEB4
positive regulation of axonogenesis (GO:0050772)	4/43	0.00923399	0.0351208	0	0	5.2698	24.6883	MACF1;TWF2;RHOA;PLXNA3
positive regulation of phospholipase C activity (GO:0010863)	4/43	0.00923399	0.0351208	0	0	5.2698	24.6883	PDGFRB;ITK;PDGFRA;GNAQ
regulation of cell-cell adhesion (GO:0022407)	4/43	0.00923399	0.0351208	0	0	5.2698	24.6883	JAG1;PODXL;WNT1;FERMT3
artery development (GO:0060840)	3/23	0.00941831	0.0351208	0	0	7.69437	35.895	NRP1;PKD2;ENG
positive regulation of cholesterol efflux (GO:0010875)	3/23	0.00941831	0.0351208	0	0	7.69437	35.895	NFKBIA;LRP1;APOE
protein deacylation (GO:0035601)	3/23	0.00941831	0.0351208	0	0	7.69437	35.895	HDAC4;HDAC5;SIN3A
regulation of neural precursor cell proliferation (GO:2000177)	3/23	0.00941831	0.0351208	0	0	7.69437	35.895	MDK;ID2;APPL2
regulation of peptidase activity (GO:0052547)	3/23	0.00941831	0.0351208	0	0	7.69437	35.895	CSTA;CTSH;CST7
regulation of toll-like receptor 4 signaling pathway (GO:0034143)	3/23	0.00941831	0.0351208	0	0	7.69437	35.895	FLOT1;TNFAIP3;APPL2
anterograde axonal protein transport (GO:0099641)	2/8	0.0095842	0.0351208	0	0	17.0661	79.3173	KIF5B;HSPB1
axo-dendritic protein transport (GO:0099640)	2/8	0.0095842	0.0351208	0	0	17.0661	79.3173	KIF5B;HSPB1
cardiac atrium development (GO:0003230)	2/8	0.0095842	0.0351208	0	0	17.0661	79.3173	NOTCH1;ENG
cell migration involved in heart development (GO:0060973)	2/8	0.0095842	0.0351208	0	0	17.0661	79.3173	PDGFRB;NOTCH1
cellular response to hepatocyte growth factor stimulus (GO:0035729)	2/8	0.0095842	0.0351208	0	0	17.0661	79.3173	NRP1;APPL2
cellular response to interferon-alpha (GO:0035457)	2/8	0.0095842	0.0351208	0	0	17.0661	79.3173	AXL;GATA3
cellular response to UV-B (GO:0071493)	2/8	0.0095842	0.0351208	0	0	17.0661	79.3173	MFAP4;MME
commissural neuron axon guidance (GO:0071679)	2/8	0.0095842	0.0351208	0	0	17.0661	79.3173	NRP1;NCAM1
coronary vasculature morphogenesis (GO:0060977)	2/8	0.0095842	0.0351208	0	0	17.0661	79.3173	NRP1;NOTCH1
fusion of virus membrane with host plasma membrane (GO:0019064)	2/8	0.0095842	0.0351208	0	0	17.0661	79.3173	CD4;CXCR4
membrane fusion involved in viral entry into host cell (GO:0039663)	2/8	0.0095842	0.0351208	0	0	17.0661	79.3173	CD4;CXCR4
natural killer cell differentiation (GO:0001779)	2/8	0.0095842	0.0351208	0	0	17.0661	79.3173	PTPRC;AXL
negative regulation of keratinocyte proliferation (GO:0010839)	2/8	0.0095842	0.0351208	0	0	17.0661	79.3173	MED1;PTPRK
negative regulation of neural precursor cell proliferation (GO:2000178)	2/8	0.0095842	0.0351208	0	0	17.0661	79.3173	WNT5A;APPL2
negative regulation of response to reactive oxygen species (GO:1901032)	2/8	0.0095842	0.0351208	0	0	17.0661	79.3173	GPR37;PARK7
negative regulation of T cell mediated cytotoxicity (GO:0001915)	2/8	0.0095842	0.0351208	0	0	17.0661	79.3173	PTPRC;NCKAP1L
phosphatidylinositol-3-phosphate biosynthetic process (GO:0036092)	2/8	0.0095842	0.0351208	0	0	17.0661	79.3173	PIK3CB;PIK3C2A
positive regulation of adaptive immune response (GO:0002821)	2/8	0.0095842	0.0351208	0	0	17.0661	79.3173	CD81;SKAP1
positive regulation of astrocyte differentiation (GO:0048711)	2/8	0.0095842	0.0351208	0	0	17.0661	79.3173	NOTCH1;ID2
positive regulation of cell migration by vascular endothelial growth factor signaling pathway (GO:0038089)	2/8	0.0095842	0.0351208	0	0	17.0661	79.3173	HSPB1;PRKD1
positive regulation of execution phase of apoptosis (GO:1900119)	2/8	0.0095842	0.0351208	0	0	17.0661	79.3173	FAP;DLC1
positive regulation of insulin-like growth factor receptor signaling pathway (GO:0043568)	2/8	0.0095842	0.0351208	0	0	17.0661	79.3173	CDH3;WNT1
positive regulation of melanin biosynthetic process (GO:0048023)	2/8	0.0095842	0.0351208	0	0	17.0661	79.3173	CDH3;ATP7A
positive regulation of myeloid cell apoptotic process (GO:0033034)	2/8	0.0095842	0.0351208	0	0	17.0661	79.3173	MEF2C;PIK3CB
positive regulation of oligodendrocyte differentiation (GO:0048714)	2/8	0.0095842	0.0351208	0	0	17.0661	79.3173	MDK;CXCR4
positive regulation of secondary metabolite biosynthetic process (GO:1900378)	2/8	0.0095842	0.0351208	0	0	17.0661	79.3173	CDH3;ATP7A
protein localization to presynapse (GO:1905383)	2/8	0.0095842	0.0351208	0	0	17.0661	79.3173	KIF5B;HSPB1
regulation of CD8-positive, alpha-beta T cell proliferation (GO:2000564)	2/8	0.0095842	0.0351208	0	0	17.0661	79.3173	IRF1;MAPK8IP1
regulation of Cdc42 protein signal transduction (GO:0032489)	2/8	0.0095842	0.0351208	0	0	17.0661	79.3173	NRP1;APOE
regulation of dendritic cell chemotaxis (GO:2000508)	2/8	0.0095842	0.0351208	0	0	17.0661	79.3173	CCR7;CALR
regulation of dopamine receptor signaling pathway (GO:0060159)	2/8	0.0095842	0.0351208	0	0	17.0661	79.3173	PALM;VPS35
regulation of epithelial to mesenchymal transition involved in endocardial cushion formation (GO:1905005)	2/8	0.0095842	0.0351208	0	0	17.0661	79.3173	ACVR1;ENG
regulation of microvillus organization (GO:0032530)	2/8	0.0095842	0.0351208	0	0	17.0661	79.3173	PODXL;TWF2
regulation of MyD88-independent toll-like receptor signaling pathway (GO:0034127)	2/8	0.0095842	0.0351208	0	0	17.0661	79.3173	CD14;TLR4
regulation of nitrogen compound metabolic process (GO:0051171)	2/8	0.0095842	0.0351208	0	0	17.0661	79.3173	APOE;LDLR
regulation of RNA biosynthetic process (GO:2001141)	2/8	0.0095842	0.0351208	0	0	17.0661	79.3173	MED1;ACTN4
regulation of toll-like receptor 3 signaling pathway (GO:0034139)	2/8	0.0095842	0.0351208	0	0	17.0661	79.3173	FLOT1;TNFAIP3
response to hepatocyte growth factor (GO:0035728)	2/8	0.0095842	0.0351208	0	0	17.0661	79.3173	NRP1;APPL2
ventricular trabecula myocardium morphogenesis (GO:0003222)	2/8	0.0095842	0.0351208	0	0	17.0661	79.3173	NOTCH1;ENG
negative regulation of MAPK cascade (GO:0043409)	6/94	0.00963346	0.0352623	0	0	3.51289	16.3086	DUSP3;PTPRC;EMILIN1;PIK3CB;APOE;TLR4
positive regulation of epithelial cell proliferation (GO:0050679)	7/123	0.00979927	0.0358296	0	0	3.11287	14.3984	NRP1;CDH3;STXBP4;MDK;WNT5A;LAMB1;PRKD1
canonical Wnt signaling pathway (GO:0060070)	5/68	0.00996419	0.0363122	0	0	4.08354	18.8201	CDH3;SFRP2;WNT5A;GATA3;WNT1
interferon-gamma-mediated signaling pathway (GO:0060333)	5/68	0.00996419	0.0363122	0	0	4.08354	18.8201	STAT1;IRF1;PTAFR;NCAM1;B2M
regulation of myeloid cell differentiation (GO:0045637)	5/68	0.00996419	0.0363122	0	0	4.08354	18.8201	MEF2C;SPI1;SIN3A;THBS1;RUNX1
negative regulation of epidermal growth factor receptor signaling pathway (GO:0042059)	4/44	0.0100065	0.0363862	0	0	5.1378	23.6571	ERRFI1;DUSP3;SH3KBP1;ITGA1
positive regulation of stress fiber assembly (GO:0051496)	4/44	0.0100065	0.0363862	0	0	5.1378	23.6571	NRP1;MYOC;RHOA;S100A10
non-canonical Wnt signaling pathway (GO:0035567)	7/124	0.0102193	0.0371191	0	0	3.0861	14.1451	PPP3CA;PSMD6;SFRP2;WNT5A;WNT1;CELSR3;RHOA
positive regulation of MAP kinase activity (GO:0043406)	5/69	0.0105775	0.0377601	0	0	4.01953	18.2849	PDGFRB;IRAK1;PDGFC;MAP3K5;EZH2
positive regulation of protein polymerization (GO:0032273)	5/69	0.0105775	0.0377601	0	0	4.01953	18.2849	BAIAP2L1;CTTN;CCL21;CCR7;NCKAP1L
cardiac muscle cell development (GO:0055013)	3/24	0.0106125	0.0377601	0	0	7.3276	33.3092	PDGFRB;PDGFRA;CXADR
cardiac muscle cell differentiation (GO:0055007)	3/24	0.0106125	0.0377601	0	0	7.3276	33.3092	ACVR1;MEF2C;CXADR
dendritic cell differentiation (GO:0097028)	3/24	0.0106125	0.0377601	0	0	7.3276	33.3092	AXL;CCR7;CCL19
immune response-activating cell surface receptor signaling pathway (GO:0002429)	3/24	0.0106125	0.0377601	0	0	7.3276	33.3092	CR1;FCER1G;C3AR1
lipid translocation (GO:0034204)	3/24	0.0106125	0.0377601	0	0	7.3276	33.3092	TMEM30A;ATP8A1;ATP11B
lymphocyte activation involved in immune response (GO:0002285)	3/24	0.0106125	0.0377601	0	0	7.3276	33.3092	CD74;MDK;LCP1
negative regulation of lipid metabolic process (GO:0045833)	3/24	0.0106125	0.0377601	0	0	7.3276	33.3092	PRKAA1;PDE3B;APOD
negative regulation of neuron differentiation (GO:0045665)	3/24	0.0106125	0.0377601	0	0	7.3276	33.3092	MED1;CALR;B2M
neuromuscular junction development (GO:0007528)	3/24	0.0106125	0.0377601	0	0	7.3276	33.3092	UNC13B;F2R;ANK3
positive regulation of carbohydrate metabolic process (GO:0045913)	3/24	0.0106125	0.0377601	0	0	7.3276	33.3092	MLXIPL;PRKAA1;ZBTB20
positive regulation of cellular response to transforming growth factor beta stimulus (GO:1903846)	3/24	0.0106125	0.0377601	0	0	7.3276	33.3092	SDCBP;TGFB1I1;THBS1
positive regulation of lamellipodium assembly (GO:0010592)	3/24	0.0106125	0.0377601	0	0	7.3276	33.3092	ARPC2;TWF2;WNT1
positive regulation of phospholipase activity (GO:0010518)	3/24	0.0106125	0.0377601	0	0	7.3276	33.3092	PDGFRB;PDGFRA;CCL5
positive regulation of protein targeting to membrane (GO:0090314)	3/24	0.0106125	0.0377601	0	0	7.3276	33.3092	ITGB2;FYN;ANK3
positive regulation of transcription from RNA polymerase II promoter in response to stress (GO:0036003)	3/24	0.0106125	0.0377601	0	0	7.3276	33.3092	MUC1;NOTCH1;KLF2
positive regulation of transforming growth factor beta receptor signaling pathway (GO:0030511)	3/24	0.0106125	0.0377601	0	0	7.3276	33.3092	SDCBP;TGFB1I1;THBS1
wound healing, spreading of cells (GO:0044319)	3/24	0.0106125	0.0377601	0	0	7.3276	33.3092	DDR1;LCP1;RHOA
positive regulation of nervous system development (GO:0051962)	4/45	0.0108197	0.0383732	0	0	5.01223	22.6873	NLGN3;SRPX2;MME;TGM2
protein deacetylation (GO:0006476)	4/45	0.0108197	0.0383732	0	0	5.01223	22.6873	HDAC4;HDAC5;HDAC2;SIN3A
regulation of receptor signaling pathway via JAK-STAT (GO:0046425)	4/45	0.0108197	0.0383732	0	0	5.01223	22.6873	NOTCH1;PTPRC;CCL5;F2R
regulation of MAP kinase activity (GO:0043405)	6/97	0.0111484	0.0394968	0	0	3.39656	15.2725	PDGFRB;IRAK1;PDGFC;APOE;PIK3CB;EZH2
erythrocyte differentiation (GO:0030218)	4/46	0.0116743	0.0412497	0	0	4.89264	21.774	MED1;ID2;NCKAP1L;KLF1
regulation of peptidyl-serine phosphorylation (GO:0033135)	6/98	0.0116887	0.0412497	0	0	3.35947	14.9467	MLXIPL;SFRP2;TFRC;DDIT4;PARK7;PRKD1
regulation of glycolytic process (GO:0006110)	5/71	0.0118807	0.0412497	0	0	3.89733	17.2762	HDAC4;MLXIPL;PRKAA1;ZBTB20;ZBTB7A
regulation of hematopoietic stem cell differentiation (GO:1902036)	5/71	0.0118807	0.0412497	0	0	3.89733	17.2762	PSMD6;PRKDC;GATA3;TCF3;RUNX1
cAMP-mediated signaling (GO:0019933)	3/25	0.0118904	0.0412497	0	0	6.99417	30.9983	GLP1R;RAPGEF2;AKAP6
chemical synaptic transmission, postsynaptic (GO:0099565)	3/25	0.0118904	0.0412497	0	0	6.99417	30.9983	NLGN3;CHRNA3;MEF2C
divalent inorganic cation homeostasis (GO:0072507)	3/25	0.0118904	0.0412497	0	0	6.99417	30.9983	TRPM7;ANK3;ATP6V1B1
negative regulation of signaling (GO:0023057)	3/25	0.0118904	0.0412497	0	0	6.99417	30.9983	ACVR1;ERBB3;PTK6
organophosphate ester transport (GO:0015748)	3/25	0.0118904	0.0412497	0	0	6.99417	30.9983	OSBPL8;NPC2;LDLR
outflow tract septum morphogenesis (GO:0003148)	3/25	0.0118904	0.0412497	0	0	6.99417	30.9983	ACVR1;NRP1;ENG
positive regulation of ERBB signaling pathway (GO:1901186)	3/25	0.0118904	0.0412497	0	0	6.99417	30.9983	AGR2;PLAUR;PTK6
positive regulation of lipid metabolic process (GO:0045834)	3/25	0.0118904	0.0412497	0	0	6.99417	30.9983	MLXIPL;ZBTB20;APOE
receptor signaling pathway via STAT (GO:0097696)	3/25	0.0118904	0.0412497	0	0	6.99417	30.9983	STAT1;PKD2;PKD1
regulation of epidermal cell differentiation (GO:0045604)	3/25	0.0118904	0.0412497	0	0	6.99417	30.9983	ERRFI1;ZFP36L1;RUNX1
regulation of heterotypic cell-cell adhesion (GO:0034114)	3/25	0.0118904	0.0412497	0	0	6.99417	30.9983	FLOT1;THY1;SKAP1
regulation of interferon-alpha production (GO:0032647)	3/25	0.0118904	0.0412497	0	0	6.99417	30.9983	STAT1;DHX36;TLR4
regulation of proteolysis involved in cellular protein catabolic process (GO:1903050)	3/25	0.0118904	0.0412497	0	0	6.99417	30.9983	APOE;PKD1;CTSC
cellular response to leptin stimulus (GO:0044320)	2/9	0.0121667	0.0412497	0	0	14.6274	64.4929	EBI3;LEPR
embryonic digestive tract morphogenesis (GO:0048557)	2/9	0.0121667	0.0412497	0	0	14.6274	64.4929	PDGFRA;ID2
epithelial to mesenchymal transition involved in endocardial cushion formation (GO:0003198)	2/9	0.0121667	0.0412497	0	0	14.6274	64.4929	NOTCH1;ENG
lipoprotein metabolic process (GO:0042157)	2/9	0.0121667	0.0412497	0	0	14.6274	64.4929	OLR1;APOE
mitochondrial fragmentation involved in apoptotic process (GO:0043653)	2/9	0.0121667	0.0412497	0	0	14.6274	64.4929	BAX;VPS35
muscle cell fate commitment (GO:0042693)	2/9	0.0121667	0.0412497	0	0	14.6274	64.4929	ACVR1;MEF2C
negative regulation of fibrinolysis (GO:0051918)	2/9	0.0121667	0.0412497	0	0	14.6274	64.4929	SERPINE1;THBS1
negative regulation of leukocyte degranulation (GO:0043301)	2/9	0.0121667	0.0412497	0	0	14.6274	64.4929	SPI1;NCKAP1L
negative regulation of leukocyte proliferation (GO:0070664)	2/9	0.0121667	0.0412497	0	0	14.6274	64.4929	GREM1;TNFAIP3
negative regulation of pathway-restricted SMAD protein phosphorylation (GO:0060394)	2/9	0.0121667	0.0412497	0	0	14.6274	64.4929	GREM1;EMILIN1
negative regulation of production of molecular mediator of immune response (GO:0002701)	2/9	0.0121667	0.0412497	0	0	14.6274	64.4929	CR1;CD22
positive regulation of B cell differentiation (GO:0045579)	2/9	0.0121667	0.0412497	0	0	14.6274	64.4929	MMP14;NCKAP1L
positive regulation of blood pressure (GO:0045777)	2/9	0.0121667	0.0412497	0	0	14.6274	64.4929	GLP1R;ID2
positive regulation of CD8-positive, alpha-beta T cell activation (GO:2001187)	2/9	0.0121667	0.0412497	0	0	14.6274	64.4929	NCKAP1L;RUNX1
positive regulation of cell-cell adhesion mediated by cadherin (GO:2000049)	2/9	0.0121667	0.0412497	0	0	14.6274	64.4929	FOXA1;FLOT1
positive regulation of extracellular matrix assembly (GO:1901203)	2/9	0.0121667	0.0412497	0	0	14.6274	64.4929	SMAD3;EMILIN1
positive regulation of macrophage cytokine production (GO:0060907)	2/9	0.0121667	0.0412497	0	0	14.6274	64.4929	CD74;WNT5A
positive regulation of mast cell degranulation (GO:0043306)	2/9	0.0121667	0.0412497	0	0	14.6274	64.4929	FGR;GAB2
regulation of CD8-positive, alpha-beta T cell activation (GO:2001185)	2/9	0.0121667	0.0412497	0	0	14.6274	64.4929	IRF1;MAPK8IP1
regulation of cell adhesion molecule production (GO:0060353)	2/9	0.0121667	0.0412497	0	0	14.6274	64.4929	NOTCH1;FLOT1
regulation of histone H4 acetylation (GO:0090239)	2/9	0.0121667	0.0412497	0	0	14.6274	64.4929	MUC1;SPI1
regulation of sterol biosynthetic process (GO:0106118)	2/9	0.0121667	0.0412497	0	0	14.6274	64.4929	SREBF1;KPNB1
regulation of transmembrane transporter activity (GO:0022898)	2/9	0.0121667	0.0412497	0	0	14.6274	64.4929	ACE2;PIM1
response to magnesium ion (GO:0032026)	2/9	0.0121667	0.0412497	0	0	14.6274	64.4929	ANK3;THBS1
T-helper 1 type immune response (GO:0042088)	2/9	0.0121667	0.0412497	0	0	14.6274	64.4929	EBI3;TLR4
histone deacetylation (GO:0016575)	4/47	0.0125711	0.0422751	0	0	4.77861	20.9129	HDAC4;HDAC5;HDAC2;SIN3A
regulation of protein localization to nucleus (GO:1900180)	4/47	0.0125711	0.0422751	0	0	4.77861	20.9129	TFRC;SIN3A;ORMDL3;PARK7
regulation of synapse assembly (GO:0051963)	4/47	0.0125711	0.0422751	0	0	4.77861	20.9129	NLGN3;MEF2C;SRPX2;VPS35
regulation of wound healing (GO:0061041)	4/47	0.0125711	0.0422751	0	0	4.77861	20.9129	SERPINE1;F2R;CLDN19;TNFAIP3
cytoskeleton-dependent cytokinesis (GO:0061640)	5/72	0.0125714	0.0422751	0	0	3.83896	16.8006	USP8;ANK3;ECT2;MYH10;RHOA
positive regulation of neurogenesis (GO:0050769)	5/72	0.0125714	0.0422751	0	0	3.83896	16.8006	MME;NPTN;RHOA;TGM2;PLXNA3
positive regulation of protein secretion (GO:0050714)	5/72	0.0125714	0.0422751	0	0	3.83896	16.8006	UNC13B;GOLPH3;TLR4;MYH10;SOX4
positive regulation of secretion by cell (GO:1903532)	5/72	0.0125714	0.0422751	0	0	3.83896	16.8006	UNC13B;GOLPH3;PLA2G10;MYH10;CFTR
positive regulation of translation (GO:0045727)	6/100	0.0128244	0.0430822	0	0	3.28766	14.3224	PRKDC;CCL5;DHX36;EEF2;THBS1;SOX4
positive regulation of canonical Wnt signaling pathway (GO:0090263)	7/130	0.0130189	0.0436913	0	0	2.93466	12.7404	COL1A1;USP8;PSMD6;CDH3;SFRP2;PTK7;SOX4
metanephros development (GO:0001656)	3/26	0.0132529	0.0442967	0	0	6.68973	28.9233	CTSH;PKD2;PKD1
negative regulation of cell development (GO:0010721)	3/26	0.0132529	0.0442967	0	0	6.68973	28.9233	NOTCH1;B2M;APPL2
positive regulation of interleukin-2 production (GO:0032743)	3/26	0.0132529	0.0442967	0	0	6.68973	28.9233	CD4;PTPRC;RUNX1
positive regulation of ion transmembrane transporter activity (GO:0032414)	3/26	0.0132529	0.0442967	0	0	6.68973	28.9233	ANK3;CTSS;CFTR
response to molecule of bacterial origin (GO:0002237)	5/73	0.0132888	0.0443719	0	0	3.78231	16.3428	IRAK1;F2R;TNFAIP3;CD14;TLR4
nervous system development (GO:0007399)	16/447	0.0134157	0.0447208	0	0	1.92999	8.32084	HDAC4;NLGN3;MEF2C;CHRNA3;JAG1;DSCAM;CXCR4;PKD2;PCDHB10;PKD1;VCAN;ERBB3;MDK;AXL;PDGFC;ECT2
epithelial cell differentiation (GO:0030855)	6/101	0.0134203	0.0447208	0	0	3.25288	14.0231	HDAC2;JAG1;GATA3;PCK1;CNN3;CTSB
cellular response to alcohol (GO:0097306)	4/48	0.0135107	0.0449769	0	0	4.66977	20.1	GRAMD1A;GOLPH3;AKR1C3;CFTR
regulation of stress fiber assembly (GO:0051492)	5/74	0.0140333	0.0465825	0	0	3.72731	15.9019	NRP1;MYOC;DLC1;RHOA;S100A10
calcium-mediated signaling (GO:0019722)	6/102	0.0140353	0.0465825	0	0	3.21883	13.7321	LAT2;PPP3CA;PRKAA1;PTPRC;CXCR4;CCR7
positive regulation of cell growth (GO:0030307)	6/102	0.0140353	0.0465825	0	0	3.21883	13.7321	MACF1;SDCBP;MMP14;SFRP2;TWF2;AKAP6
mitotic cytokinesis (GO:0000281)	4/49	0.0144939	0.0479123	0	0	4.56576	19.3316	USP8;ANK3;ECT2;MYH10
negative regulation of cell projection organization (GO:0031345)	4/49	0.0144939	0.0479123	0	0	4.56576	19.3316	HDAC2;RAPGEF2;FYN;APOE
regulation of cellular protein metabolic process (GO:0032268)	4/49	0.0144939	0.0479123	0	0	4.56576	19.3316	NFKBIA;PLA2G10;VPS35;APOE
regulation of stress-activated MAPK cascade (GO:0032872)	4/49	0.0144939	0.0479123	0	0	4.56576	19.3316	GREM1;STK25;TAOK2;MAPK8IP1
negative regulation of protein polymerization (GO:0032272)	3/27	0.0147006	0.0481485	0	0	6.41067	27.0522	CDH5;TWF2;TBCD
positive regulation of BMP signaling pathway (GO:0030513)	3/27	0.0147006	0.0481485	0	0	6.41067	27.0522	CDH5;NOTCH1;ENG
positive regulation of mitotic cell cycle (GO:0045931)	3/27	0.0147006	0.0481485	0	0	6.41067	27.0522	FOXA1;SMOC2;DUSP3
regulation of toll-like receptor signaling pathway (GO:0034121)	3/27	0.0147006	0.0481485	0	0	6.41067	27.0522	IRF1;FLOT1;APPL2
adherens junction assembly (GO:0034333)	2/10	0.0150164	0.0481485	0	0	12.7983	53.7351	TBCD;PIP5K1C
cellular response to acetylcholine (GO:1905145)	2/10	0.0150164	0.0481485	0	0	12.7983	53.7351	CHRNA3;LYPD1
cellular response to leucine (GO:0071233)	2/10	0.0150164	0.0481485	0	0	12.7983	53.7351	SESN3;SESN1
cellular response to leucine starvation (GO:1990253)	2/10	0.0150164	0.0481485	0	0	12.7983	53.7351	SESN3;SESN1
cellular response to oxygen levels (GO:0071453)	2/10	0.0150164	0.0481485	0	0	12.7983	53.7351	ATP6V1A;CPEB4
histone H4 deacetylation (GO:0070933)	2/10	0.0150164	0.0481485	0	0	12.7983	53.7351	HDAC4;HDAC2
leptin-mediated signaling pathway (GO:0033210)	2/10	0.0150164	0.0481485	0	0	12.7983	53.7351	EBI3;LEPR
lipid phosphorylation (GO:0046834)	2/10	0.0150164	0.0481485	0	0	12.7983	53.7351	DGKG;DGKI
lung epithelium development (GO:0060428)	2/10	0.0150164	0.0481485	0	0	12.7983	53.7351	ERRFI1;PKD1
myelin maintenance (GO:0043217)	2/10	0.0150164	0.0481485	0	0	12.7983	53.7351	CXCR4;DEGS1
negative regulation of lymphocyte apoptotic process (GO:0070229)	2/10	0.0150164	0.0481485	0	0	12.7983	53.7351	CCL5;ORMDL3
negative regulation of protein autophosphorylation (GO:0031953)	2/10	0.0150164	0.0481485	0	0	12.7983	53.7351	ERRFI1;ENG
neuron remodeling (GO:0016322)	2/10	0.0150164	0.0481485	0	0	12.7983	53.7351	C1QA;RND1
positive regulation of myoblast fusion (GO:1901741)	2/10	0.0150164	0.0481485	0	0	12.7983	53.7351	CD53;FLOT1
positive regulation of skeletal muscle tissue development (GO:0048643)	2/10	0.0150164	0.0481485	0	0	12.7983	53.7351	MEF2C;FLOT1
positive regulation of T cell apoptotic process (GO:0070234)	2/10	0.0150164	0.0481485	0	0	12.7983	53.7351	CCL5;ZC3H8
regulation of attachment of spindle microtubules to kinetochore (GO:0051988)	2/10	0.0150164	0.0481485	0	0	12.7983	53.7351	RCC2;ECT2
regulation of cell activation (GO:0050865)	2/10	0.0150164	0.0481485	0	0	12.7983	53.7351	FCER1G;EMILIN1
regulation of epithelial cell apoptotic process (GO:1904035)	2/10	0.0150164	0.0481485	0	0	12.7983	53.7351	MDK;ZFP36L1
regulation of glycoprotein biosynthetic process (GO:0010559)	2/10	0.0150164	0.0481485	0	0	12.7983	53.7351	CCL21;CCL19
regulation of hydrogen peroxide-induced cell death (GO:1903205)	2/10	0.0150164	0.0481485	0	0	12.7983	53.7351	GPR37;PARK7
regulation of leukocyte tethering or rolling (GO:1903236)	2/10	0.0150164	0.0481485	0	0	12.7983	53.7351	CXCL12;CCL21
regulation of macrophage migration (GO:1905521)	2/10	0.0150164	0.0481485	0	0	12.7983	53.7351	CD81;EMILIN1
regulation of neutrophil migration (GO:1902622)	2/10	0.0150164	0.0481485	0	0	12.7983	53.7351	RHOG;NCKAP1L
regulation of peptidyl-lysine acetylation (GO:2000756)	2/10	0.0150164	0.0481485	0	0	12.7983	53.7351	PRKAA1;PARK7
response to leucine (GO:0043201)	2/10	0.0150164	0.0481485	0	0	12.7983	53.7351	SESN3;SESN1
Wnt signaling pathway involved in midbrain dopaminergic neuron differentiation (GO:1904953)	2/10	0.0150164	0.0481485	0	0	12.7983	53.7351	WNT5A;WNT1
cellular metal ion homeostasis (GO:0006875)	6/104	0.0153237	0.0490388	0	0	3.15282	13.1736	CDH5;CXCL12;CCL5;NPTN;CALR;CCL19
regulation of insulin secretion (GO:0050796)	6/104	0.0153237	0.0490388	0	0	3.15282	13.1736	GLP1R;STXBP4;KCNC2;CCL5;ITPR3;SOX4
negative regulation of ERK1 and ERK2 cascade (GO:0070373)	4/50	0.0155212	0.0494793	0	0	4.46628	18.6045	DUSP3;PTPRC;EMILIN1;TLR4
neuron migration (GO:0001764)	4/50	0.0155212	0.0494793	0	0	4.46628	18.6045	NRP1;MEF2C;DDIT4;RAPGEF2
positive regulation of ion transport (GO:0043270)	4/50	0.0155212	0.0494793	0	0	4.46628	18.6045	KIF5B;CCL5;F2R;ANK3
regulation of complement activation (GO:0030449)	4/50	0.0155212	0.0494793	0	0	4.46628	18.6045	C1QA;CR1;CD81;C3AR1
actomyosin structure organization (GO:0031032)	5/76	0.0156053	0.0496042	0	0	3.62194	15.0678	EPB41L4B;ZYX;MYH9;MYH10;RHOA
positive regulation of growth (GO:0045927)	5/76	0.0156053	0.0496042	0	0	3.62194	15.0678	SDCBP;MMP14;SFRP2;AGR2;AKAP6
regulation of BMP signaling pathway (GO:0030510)	5/76	0.0156053	0.0496042	0	0	3.62194	15.0678	GREM1;CDH5;NOTCH1;WNT1;ENG

### Sheet: mechanistic_gene2
Term	Overlap	P.value	Adjusted.P.value	Old.P.value	Old.Adjusted.P.value	Odds.Ratio	Combined.Score	Genes
neutrophil activation involved in immune response (GO:0002283)	84/485	6.86431e-45	2.47596e-41	0	0	9.14505	929.961	ITGAM;RAB3D;SNAP23;PYGL;EPX;ITGAL;SRP14;SLC2A5;ABCA13;MPO;ALAD;HK3;MMP25;PLAU;ANPEP;LAMP2;ACAA1;GYG1;CAP1;SERPINB1;DBNL;ANXA2;GAA;ADAM10;CYBA;KCNAB2;OLFM4;TNFRSF1B;MMP9;SERPINB6;PSMA5;CLEC4C;CEACAM1;PSMA2;RAB37;CEACAM6;DNASE1L3;S100A8;VCL;LTF;CFD;CANT1;PSMD14;CLEC12A;GSTP1;HVCN1;MVP;STXBP2;FPR1;PRCP;LILRA2;CST3;PSMB7;TRPM2;PGRMC1;CREG1;S100A12;STOM;METTL7A;AGA;CD58;ATP6V1D;CD55;AP1M1;ATP8B4;GSN;PTPRN2;JUP;GCA;FUCA1;AGL;IDH1;RAB27A;PRG3;NFASC;PFKL;GLB1;IMPDH2;P2RX1;PSMC2;LCN2;RAB18;HPSE;FRK
neutrophil degranulation (GO:0043312)	82/481	2.92139e-43	5.26873e-40	0	0	8.93213	874.804	ITGAM;RAB3D;SNAP23;PYGL;EPX;ITGAL;SRP14;SLC2A5;ABCA13;MPO;ALAD;HK3;MMP25;PLAU;ANPEP;LAMP2;ACAA1;GYG1;CAP1;SERPINB1;DBNL;ANXA2;GAA;ADAM10;CYBA;KCNAB2;OLFM4;TNFRSF1B;MMP9;SERPINB6;PSMA5;CLEC4C;CEACAM1;PSMA2;RAB37;CEACAM6;S100A8;VCL;LTF;CFD;CANT1;PSMD14;CLEC12A;GSTP1;HVCN1;MVP;STXBP2;FPR1;PRCP;CST3;PSMB7;TRPM2;PGRMC1;CREG1;S100A12;STOM;METTL7A;AGA;CD58;ATP6V1D;CD55;AP1M1;ATP8B4;GSN;PTPRN2;JUP;GCA;FUCA1;AGL;IDH1;RAB27A;PRG3;NFASC;PFKL;GLB1;IMPDH2;P2RX1;PSMC2;LCN2;RAB18;HPSE;FRK
neutrophil mediated immunity (GO:0002446)	82/488	9.13069e-43	1.09781e-39	0	0	8.7749	849.406	ITGAM;RAB3D;SNAP23;PYGL;EPX;ITGAL;SRP14;SLC2A5;ABCA13;MPO;ALAD;HK3;MMP25;PLAU;ANPEP;LAMP2;ACAA1;GYG1;CAP1;SERPINB1;DBNL;ANXA2;GAA;ADAM10;CYBA;KCNAB2;OLFM4;TNFRSF1B;MMP9;SERPINB6;PSMA5;CLEC4C;CEACAM1;PSMA2;RAB37;CEACAM6;S100A8;VCL;LTF;CFD;CANT1;PSMD14;CLEC12A;GSTP1;HVCN1;MVP;STXBP2;FPR1;PRCP;CST3;PSMB7;TRPM2;PGRMC1;CREG1;S100A12;STOM;METTL7A;AGA;CD58;ATP6V1D;CD55;AP1M1;ATP8B4;GSN;PTPRN2;JUP;GCA;FUCA1;AGL;IDH1;RAB27A;PRG3;NFASC;PFKL;GLB1;IMPDH2;P2RX1;PSMC2;LCN2;RAB18;HPSE;FRK
cell-cell adhesion via plasma-membrane adhesion molecules (GO:0098742)	37/170	9.9322e-24	8.95636e-21	0	0	11.1198	588.973	PTPRT;CRB1;ITGAM;PTPRM;UMOD;ITGAL;ATP2C1;CLDN1;FGFRL1;PTPRF;ICAM1;CDH6;MMP24;CDH1;SLITRK1;CDH23;EMB;MPZL2;KIRREL3;TGFB2;CADM3;VCAM1;CADM1;L1CAM;TGFBR2;SELP;CLDN5;SDK1;LRFN5;CEACAM1;CEACAM6;PALLD;CLDN8;CDH10;DCHS1;CDH17;SDK2
transmembrane receptor protein tyrosine kinase signaling pathway (GO:0007169)	51/404	6.73668e-21	4.85984e-18	0	0	5.87925	273.072	RET;PTPRT;FGFRL1;IGF1R;GHR;JAK2;EPHB4;NCK1;EPHA5;EPHA4;EPHA8;HGF;CYBA;MMP9;HCK;ZAP70;RASA1;KIT;TYRO3;COL4A6;ELMO2;PRKD2;PHIP;SOS1;ARHGEF7;MET;EPHA3;DDR2;FOXC2;LTK;MVP;PIK3R2;SOCS2;EFNB2;EFNB1;EFS;FLRT2;ATP6V1H;ATP6V0E2;ATP6V1D;LYN;NGFR;ANGPT1;CAV2;NTRK3;RARRES2;SORBS1;BAIAP2;NFATC4;CD7;FRK
cellular response to oxygen-containing compound (GO:1901701)	44/323	1.86757e-19	1.12272e-16	0	0	6.34792	273.751	RET;LTK;PID1;AQP8;GSTP1;AQP9;WNT8B;CIB2;CXCL3;ADCY6;AQP1;CAMKK2;IPO5;PRDX3;WNT6;ZFP36;P2RY6;GNG2;NLRP7;ZNF703;CCL2;SLIT2;LYN;MYOG;EGR1;WNT10B;UPF1;XBP1;JUN;DEFA6;OR51E2;DAB2IP;ATP2B4;SSTR2;TNFRSF1B;MMP9;SNW1;PDCD4;MAPT;VIM;CPEB3;SLC26A3;EPHA3;CHMP5
regulation of cell migration (GO:0030334)	49/408	3.45354e-19	1.77956e-16	0	0	5.52901	235.037	RET;ACVRL1;PTPRT;SERPINE2;FAM107A;CIB1;LAMC2;CLDN1;CX3CL1;IGF1R;CDH1;PLAU;CYP1B1;EPHA4;ANXA1;SEMA6A;LMO4;HGF;ADIPOQ;ADAM10;PRKCA;RHOD;MMP9;RNF41;RHOB;CLDN5;CEACAM1;CEACAM6;KIT;VCL;PPM1F;PDCD10;ZNF703;PDPN;GNA12;FLNA;PLXNA1;SLIT2;NGFR;SEMA4A;XBP1;HSPA5;NTRK3;CAV1;SORL1;DLG5;TRIP6;SNAI2;FERMT2
cellular response to cytokine stimulus (GO:0071345)	53/482	6.03827e-19	2.7225e-16	0	0	5.02884	210.965	PTPRT;IFNA4;CD40;PID1;CSF2;ITGAM;CIB1;TNF;CX3CL1;ICAM1;GHR;ZFP36;TBK1;JAK2;UPF1;ANXA1;IL4R;IFNGR1;HGF;DAPK3;TNFRSF1B;MMP9;HCK;KIT;IRF8;ARHGEF2;IL6ST;SOS1;IFNA10;LAMA5;ALOX15;FPR1;PTGS2;ZFP36L2;SOCS2;SOCS3;SOCS1;NLRP7;IRAK2;INPP5D;HMOX1;CCL2;STAT6;CD58;GBP1;EGR1;XBP1;VCAM1;NOS2;DAB2IP;LCN2;VIM;NFE2L2
extracellular matrix organization (GO:0030198)	41/300	2.96971e-18	1.19019e-15	0	0	6.33864	255.815	LAMA5;ITGAM;ITGB5;COL14A1;ITGB4;COL12A1;LAMA3;TNC;DPT;LAMC2;ITGAL;NID2;ICAM1;MMP25;MMP24;FLRT2;CDH1;ADAMTS18;CYP1B1;ADAMTS9;GPM6B;JAM3;FGA;TGFB2;GSN;VCAM1;CMA1;LAMB2;FGG;ADAM10;MMP9;BCAN;COL5A1;COL7A1;ADAM12;COL4A6;ITGA7;ITGA5;DDR2;FBN1;ITGA9
cell-matrix adhesion (GO:0007160)	25/100	5.55404e-18	2.00334e-15	0	0	13.0403	518.118	ITGB5;ITGB4;TESK2;ITGAL;NID2;SGCE;ADAMTS9;CD96;FGA;VCAM1;ACTN2;ACTN1;FGG;SORBS1;L1CAM;RHOD;LYVE1;MKLN1;PARVG;TRIP6;ITGA7;HPSE;ARHGEF7;VCL;FERMT2
cytokine-mediated signaling pathway (GO:0019221)	59/621	6.43766e-18	2.11097e-15	0	0	4.29859	170.157	IL21;IFNA4;CD40;CSF2;ITGAM;EPO;CXCL3;TNF;CX3CL1;ICAM1;GHR;TRIM5;JAK2;ANXA1;IL4R;ANXA2;IFNGR1;IL15;HGF;TNFRSF1B;MMP9;IL17RA;PSMA5;HCK;CEACAM1;PSMA2;KIT;IRF8;IL6ST;SOS1;IFNA10;YAP1;LAMA5;PSMD14;ALOX15;FPR1;NOD1;PTGS2;SOCS2;PSMB7;SOCS3;SOCS1;IRAK2;INPP5D;HMOX1;CCL2;STAT6;TNFRSF14;GBP1;EGR1;VCAM1;NOS2;CD70;MSN;PSMC2;LCN2;PDCD4;VIM;IL7R
cellular response to lipid (GO:0071396)	33/219	3.40589e-16	1.02375e-13	0	0	7.01425	249.818	RET;LTK;PID1;GSTP1;ADCY3;WNT8B;CXCL3;TFPI;ADCY6;AQP1;ADCY5;WNT6;ZFP36;NLRP7;ZNF703;CCL2;LYN;MYOG;MAP4K1;WNT10B;UPF1;XBP1;DEFA6;OR51E2;DAB2IP;MSN;SSTR2;TNFRSF1B;SNW1;PDCD4;VIM;EPHA3;CHMP5
extracellular structure organization (GO:0043062)	32/216	1.5931e-15	4.42024e-13	0	0	6.86227	233.819	LAMA5;ITGAM;ITGB5;COL14A1;ITGB4;LAMA3;TNC;LAMC2;ITGAL;NID2;ICAM1;MMP25;MMP24;CDH1;ADAMTS18;ADAMTS9;JAM3;FGA;VCAM1;LAMB2;FGG;MMP9;BCAN;COL5A1;COL7A1;ADAM12;COL4A6;ITGA7;ITGA5;DDR2;FBN1;ITGA9
external encapsulating structure organization (GO:0045229)	32/217	1.82411e-15	4.69969e-13	0	0	6.82483	231.619	LAMA5;ITGAM;ITGB5;COL14A1;ITGB4;LAMA3;TNC;LAMC2;ITGAL;NID2;ICAM1;MMP25;MMP24;CDH1;ADAMTS18;ADAMTS9;JAM3;FGA;VCAM1;LAMB2;FGG;MMP9;BCAN;COL5A1;COL7A1;ADAM12;COL4A6;ITGA7;ITGA5;DDR2;FBN1;ITGA9
negative regulation of apoptotic process (GO:0043066)	48/485	1.96385e-15	4.72239e-13	0	0	4.42192	149.743	YAP1;LTK;GSTP1;PLA2G3;SIX1;CIB1;SLC30A10;GATA1;TNF;MPO;CX3CL1;SH3RF1;AQP1;IGF1R;PRDX3;SOCS2;PDCD10;PDPN;FLNA;CCL2;CD38;PPARGC1A;IGBP1;NGFR;XBP1;PCID2;ANXA1;ANGPT1;HSPA5;HGF;CAV1;BNIP3;ADAM10;PRKCA;MMP9;NFATC4;NR4A2;HCK;GCLC;CEACAM6;RASA1;TYRO3;SNAI2;PHIP;ITGA5;IL6ST;LACRT;LTF
positive regulation of cytokine production (GO:0001819)	38/335	2.56685e-14	5.47858e-12	0	0	5.08129	159.011	IL21;CD40;CEBPB;CSF2;NOD1;LILRA2;PTGS2;TNF;RASGRP1;TBK1;PLCG2;CYP1B1;HMOX1;STAT6;TNFRSF14;CD58;EGR1;XBP1;ANXA1;CADM1;FZD5;NOS2;IL15;ADIPOQ;CYBA;PRG3;SORL1;IL17RA;TLR1;CD2;KAT2A;PRKD2;TLR7;ARHGEF2;HPSE;CD46;IL6ST;ZFPM1
positive regulation of cell migration (GO:0030335)	34/269	2.58209e-14	5.47858e-12	0	0	5.71712	178.875	RET;FAM107A;CIB1;LAMC2;CLDN1;PPM1F;IGF1R;PDCD10;PLAU;ZNF703;PDPN;PLCG2;CLASP2;SEMA4A;XBP1;TGFB2;SEMA6A;HSPA5;HGF;CAV1;NTRK3;DAB2IP;ADAM10;PRKCA;RHOD;MMP9;CEACAM6;TRIP6;KIT;SNAI2;ARHGEF2;ARHGEF7;FERMT2;DDR2
positive regulation of peptidyl-tyrosine phosphorylation (GO:0050731)	24/134	7.98355e-14	1.59981e-11	0	0	8.50294	256.439	LYN;IL21;EPHA4;CD40;CSF2;ANGPT1;EPO;IL15;HGF;TNF;GATA1;GHR;SOCS3;RELN;BANK1;KIT;PLCG2;TNFRSF14;HES1;ITGA5;ARHGEF2;IL6ST;JAK2;LACRT
enzyme linked receptor protein signaling pathway (GO:0007167)	24/140	2.18333e-13	4.14488e-11	0	0	8.06064	234.99	EPHA5;LYN;RET;PTPRT;EPHA4;LTK;EPHA8;NTRK3;PTN;PTPRF;IGF1R;HCK;ZAP70;EFS;KIT;CD7;TYRO3;IL6ST;JAK2;MET;EPHB4;EPHA3;FRK;DDR2
negative regulation of cell adhesion (GO:0007162)	18/73	3.33295e-13	6.01097e-11	0	0	12.6381	363.088	ACVRL1;SEMA6A;ANGPT1;PTPRO;ADAM10;FBLN1;SPINT2;CORO2B;CX3CL1;CDH1;RASA1;DACT2;CYP1B1;SPOCK1;PLXNA1;SNAI2;B4GALNT2;JAM3
regulation of cell population proliferation (GO:0042127)	57/764	8.82284e-13	1.51543e-10	0	0	3.26173	90.5334	ACVRL1;IL21;CHRM1;CSF2;EPO;SIX1;CIB1;LAMC2;CX3CL1;IGF1R;STK11;CYP1B1;JAK2;MYOG;IL15;ADAM10;SSTR2;RNF41;TGFBR2;CLDN5;HCK;AZGP1;CEACAM6;ALDH1A2;KIT;PHIP;ARHGEF2;IL6ST;KANK2;YAP1;LTK;UMOD;PTN;GNAI2;PRDX3;DPP4;EFNB2;EPCAM;PDCD10;ZNF703;PDPN;STAT6;HES1;TRPM4;SLAMF1;LYN;JUN;XBP1;TGFB2;JUP;NTRK3;DAB2IP;CDK6;DLG5;IL7R;LACRT;FRK
positive regulation of MAPK cascade (GO:0043410)	32/274	1.35215e-12	2.21691e-10	0	0	5.20191	142.165	RET;CD40;ALOX15;CIB1;ARRB1;SLC30A10;TNF;RASGRP1;CX3CL1;ICAM1;IGF1R;P2RY6;BMPER;PDCD10;TRIM5;PLCG2;S100A12;CCL2;SLAMF1;FGA;TGFB2;ANGPT1;EPHA8;CAV2;NTRK3;FGG;DAB2IP;PRKCA;ADRA2C;KIT;PRKD2;FERMT2
positive regulation of cellular process (GO:0048522)	50/625	1.92688e-12	3.02186e-10	0	0	3.49008	94.1452	IL21;RYR2;PRR7;CSF2;EPO;CIB1;LAMC2;TNF;CX3CL1;IGF1R;ZFP36;EPHA4;IL15;ADAM10;PRKCA;CYBA;TNFRSF1B;RHOD;TGFBR2;CLDN5;HCK;CEACAM6;PRKD2;PHIP;MAPT;IL6ST;S100A8;PTN;LILRA2;GNAI2;PRDX3;DPP4;EFNB2;EPCAM;PDCD10;ZNF703;PDPN;HES1;TRPM4;SLAMF1;LYN;XBP1;ZFHX3;TGFB2;NTRK3;CAV1;RAB27A;KLHL22;IL7R;LACRT
positive regulation of intracellular signal transduction (GO:1902533)	46/546	2.6164e-12	3.93223e-10	0	0	3.67593	98.0343	RET;CD40;CANT1;EPO;NOD1;PIK3R2;ATP2C1;TNF;CX3CL1;IGF1R;GJA1;TBK1;RELN;TRIM5;PLCG2;RAC2;S100A12;HMOX1;FLNA;JAK2;LYN;TGFB2;ANGPT1;PRKCB;EPHA8;CAV2;NTRK3;HGF;CAV1;ADIPOQ;OR51E2;DAB2IP;ADRA2C;SELP;DLG5;TRIP6;KIT;PDCD4;PRKD2;TLR7;HPSE;LACRT;MET;FERMT2;S100A8;LTF
positive regulation of cell population proliferation (GO:0008284)	42/474	4.82876e-12	6.96694e-10	0	0	3.86595	100.733	IL21;YAP1;PID1;CSF2;EPO;CIB1;LAMC2;PTN;TNF;CX3CL1;AQP1;GNAI2;IGF1R;PRDX3;EFNB2;DPP4;GJA1;EPCAM;PDCD10;ZNF703;HMOX1;HES1;SLAMF1;TRPM4;LYN;XBP1;TGFB2;IL15;NTRK3;ADAM10;TGFBR2;CLDN5;HCK;CDK6;CEACAM6;PHIP;HPSE;IL6ST;IL7R;LACRT;DDR2;LTF
homophilic cell adhesion via plasma membrane adhesion molecules (GO:0007156)	15/60	2.55768e-11	3.54829e-09	0	0	12.8024	312.241	PTPRT;KIRREL3;CADM3;CADM1;PTPRM;L1CAM;SDK1;CEACAM1;CDH1;CEACAM6;PALLD;EMB;CDH17;SDK2;MPZL2
positive regulation of cell motility (GO:2000147)	27/221	2.77143e-11	3.70242e-09	0	0	5.43319	132.076	RET;FAM107A;CIB1;LAMC2;CLDN1;PPM1F;IGF1R;PDCD10;PLAU;ZNF703;PDPN;SEMA4A;XBP1;SEMA6A;HSPA5;HGF;CAV1;NTRK3;ADAM10;PRKCA;RHOD;MMP9;CEACAM6;TRIP6;KIT;SNAI2;FERMT2
positive regulation of multicellular organismal process (GO:0051240)	34/345	3.19992e-11	4.12218e-09	0	0	4.30295	103.982	IL21;CEBPB;PAXIP1;PLA2G3;SIX1;PTN;TNF;IGF1R;GHR;SNX4;GJA1;ZNF703;PDPN;STAT6;TP53BP1;JAK2;PPARGC1A;TRPM4;GHSR;FGA;XBP1;TGFB2;IL4R;CADM1;IL15;CAV1;ADIPOQ;FGG;SORL1;TGFBR2;KAT2A;LCN2;CRH;FERMT2
cellular response to organic cyclic compound (GO:0071407)	22/150	5.41218e-11	6.73163e-09	0	0	6.66524	157.565	MYOG;EGR1;JUP;AQP8;AQP9;CIB2;MSN;ADCY3;SSTR2;TFPI;TNF;ADCY6;AQP1;ADCY5;TRPM2;P2RY6;GNG2;CDH1;ZNF703;CYP1B1;CCL2;SLC26A3
axon guidance (GO:0007411)	25/203	1.2752e-10	1.53321e-08	0	0	5.46535	124.516	RET;LAMA5;PTPRO;LAMA3;PTPRM;LAMC2;SPTA1;EFNB2;EFNB1;RELN;RAC2;PLXNA1;EMB;SLIT2;EPHB4;EPHA5;EPHA4;SEMA4A;SEMA6A;EPHA8;PRKCA;L1CAM;PALLD;SOS1;EPHA3
regulation of ERK1 and ERK2 cascade (GO:0070372)	27/238	1.53648e-10	1.78777e-08	0	0	4.99104	112.779	GSTP1;ALOX15;CIB1;FBLN1;ARRB1;SLC30A10;TNF;RASGRP1;CX3CL1;ICAM1;P2RY6;BMPER;CCL2;GBP1;SLAMF1;LYN;FGA;SEMA6A;ANGPT1;NTRK3;ADIPOQ;FGG;DAB2IP;PRKCA;CEACAM1;PRKD2;FERMT2
positive regulation of cell-substrate adhesion (GO:0010811)	15/70	2.73016e-10	3.07741e-08	0	0	10.4693	230.549	FGA;JUP;FGG;ALOX15;CIB1;OLFM4;CX3CL1;TRIOBP;PPM1F;CDK6;FLNA;JAK2;ARHGEF7;LIMS2;FERMT2
regulation of apoptotic process (GO:0042981)	51/742	2.89109e-10	3.16005e-08	0	0	2.95036	64.8023	PRR7;PCSK9;CIB1;TNF;MPO;CX3CL1;SH3RF1;AQP1;IGF1R;CYP1B1;CTLA4;CD38;JAK2;PCID2;ANXA1;ACTN2;ACTN1;HGF;DAPK3;ADAM10;OLFM4;MMP9;RHOB;DNM2;HCK;RASA1;PHIP;ARHGEF2;IL6ST;SOS1;ARHGEF7;LTF;LTK;GSTP1;GATA1;PRDX3;SOCS2;PDCD10;PDPN;FLNA;SLIT2;NGFR;WNT10B;JUN;XBP1;ANGPT1;HSPA5;BNIP3;DAB2IP;GCLC;LACRT
regulation of kinase activity (GO:0043549)	17/94	2.98687e-10	3.16871e-08	0	0	8.49912	186.4	RET;EPHA5;EPHA4;LTK;EPHA8;LMO4;NTRK3;IGF1R;CAMKK2;PRDX3;KIT;TYRO3;MAPT;MET;EPHB4;EPHA3;DDR2
negative regulation of programmed cell death (GO:0043069)	34/381	4.61435e-10	4.75542e-08	0	0	3.84929	82.747	KANK2;LTK;GSTP1;CIB1;GATA1;MPO;CX3CL1;SH3RF1;AQP1;IGF1R;PRDX3;SOCS2;PDCD10;PDPN;CD38;FLNA;NGFR;XBP1;PCID2;ANXA1;HSPA5;ANGPT1;HGF;BNIP3;ADAM10;MMP9;HCK;GCLC;RASA1;PHIP;IL6ST;LACRT;MET;LTF
positive regulation of signal transduction (GO:0009967)	27/252	5.59836e-10	5.32895e-08	0	0	4.67709	99.6377	YAP1;NLGN2;P2RY6;RELN;PDCD10;FLNA;JAK2;DRD3;XBP1;TGFB2;PRKCB;CAV2;NTRK3;ADIPOQ;DAB2IP;WNT7A;PRKCA;SORBS1;SORL1;SNW1;DLG5;PRKD2;PHIP;ITGA5;IL6ST;IL7R;LIMS2
cell-substrate junction assembly (GO:0007044)	11/34	5.61408e-10	5.32895e-08	0	0	18.2452	388.633	ITGB4;ACTN2;ACTN1;LAMA3;TRIP6;TESK2;LAMC2;SORBS1;ARHGEF7;RHOD;FERMT2
regulation of cell adhesion mediated by integrin (GO:0033628)	11/34	5.61408e-10	5.32895e-08	0	0	18.2452	388.633	RET;DPP4;LYN;FOXC2;TGFB2;PLAU;EPHA8;CYP1B1;SNAI2;CIB1;JAM3
homotypic cell-cell adhesion (GO:0034109)	12/44	8.50445e-10	7.86552e-08	0	0	14.3274	299.231	FGA;CSRP1;ACTN1;PLEK;FGG;TYRO3;FLNA;GATA1;MYL9;METAP1;DSC2;VCL
supramolecular fiber organization (GO:0097435)	32/351	8.90719e-10	8.00289e-08	0	0	3.93048	81.9073	COL14A1;ITGB4;COL12A1;LAMA3;DPT;CIB1;LAMC2;RND3;TRIOBP;CST3;SPTA1;RAC2;CYP1B1;PGM5;FGA;TGFB2;GSN;ACTN1;ADAM10;RHOD;SORL1;CD2AP;RHOB;COL5A1;COL7A1;COL4A6;ELMO2;MAPT;ARHGEF2;VIM;DDR2;LTF
positive regulation of protein phosphorylation (GO:0001934)	33/371	9.09671e-10	8.00289e-08	0	0	3.8295	79.7223	ACVRL1;CD40;CIB1;ARRB1;GATA1;TNF;RASGRP1;CX3CL1;CAMKK2;GHR;TBK1;RELN;PDCD10;PLCG2;TNFRSF14;JAK2;LYN;TGFB2;ANGPT1;IL15;HGF;RARRES2;CAV1;NTRK3;ADIPOQ;ATP2B4;MMP9;BANK1;PRKD2;ARHGEF2;ITGA5;LACRT;DDR2
positive regulation of cell differentiation (GO:0045597)	27/258	9.46382e-10	8.12762e-08	0	0	4.55418	94.6285	ACVRL1;YAP1;CEBPB;CSF2;PLA2G3;PTN;GJA1;ZFP36;ZNF703;PDPN;BOC;NRCAM;TRPM4;MYOG;XBP1;TGFB2;HGF;RARRES2;ADRA2C;TGFBR2;CEACAM1;VWC2;ARHGEF2;IL6ST;FERMT2;DDR2;LTF
cellular response to insulin stimulus (GO:0032869)	19/129	1.04142e-09	8.73582e-08	0	0	6.66445	137.839	FOXC2;XBP1;GOT1;PARP1;CAV2;RARRES2;ADIPOQ;PCSK9;PIK3R2;SORBS1;BAIAP2;IGF1R;CEACAM1;TBC1D4;ATP6V1H;PHIP;SOS1;ATP6V0E2;ATP6V1D
cell junction assembly (GO:0034329)	17/102	1.12299e-09	9.01456e-08	0	0	7.69603	158.594	KIRREL3;DBNL;NLGN2;FZD5;FBLIM1;CDH6;CLDN5;SDK1;CDH1;SLITRK1;CDH10;FLNA;NRCAM;DCHS1;SDK2;FERMT2;LIMS2
platelet aggregation (GO:0070527)	11/36	1.12463e-09	9.01456e-08	0	0	16.7838	345.845	FGA;CSRP1;ACTN1;PLEK;FGG;TYRO3;FLNA;GATA1;MYL9;METAP1;VCL
regulation of tyrosine phosphorylation of STAT protein (GO:0042509)	14/68	1.89009e-09	1.48207e-07	0	0	9.93316	199.524	IL21;LYN;CD40;CSF2;EPO;IL15;TNF;GHR;SOCS3;SOCS1;KIT;HES1;JAK2;IL6ST
cellular response to peptide hormone stimulus (GO:0071375)	17/106	2.07545e-09	1.5928e-07	0	0	7.34863	146.922	XBP1;GOT1;PARP1;CAV1;ADIPOQ;ADCY4;PCSK9;ADCY3;PIK3R2;SORBS1;SLC30A10;ADCY7;ADCY6;ADCY5;NR4A2;CEACAM1;TBC1D4
heterotypic cell-cell adhesion (GO:0034113)	10/30	2.48358e-09	1.86631e-07	0	0	19.0401	377.253	CD2;VCAM1;JUP;ITGA7;CTNNA3;PARVA;CD58;ITGA5;DSC2;JAM3
cell-cell junction organization (GO:0045216)	15/82	2.83009e-09	2.06451e-07	0	0	8.58887	169.054	TGFB2;CADM3;NLGN2;JUP;CADM1;CLDN1;CDH6;CLDN5;SDK1;CDH1;CDH10;DCHS1;CDH17;LIMS2;SDK2
positive regulation of phosphorylation (GO:0042327)	26/253	2.86181e-09	2.06451e-07	0	0	4.4547	87.632	RET;CD40;LTK;CIB1;ARRB1;TNF;RASGRP1;CAMKK2;IGF1R;EPHB4;EPHA5;LYN;EPHA4;ANGPT1;EPHA8;LMO4;HGF;RARRES2;NTRK3;ADIPOQ;MMP9;KIT;TYRO3;MET;EPHA3;DDR2
positive regulation of tyrosine phosphorylation of STAT protein (GO:0042531)	13/59	2.96824e-09	2.0993e-07	0	0	10.8109	212.275	IL21;LYN;CD40;CSF2;EPO;IL15;TNF;GHR;SOCS3;KIT;HES1;JAK2;IL6ST
adherens junction organization (GO:0034332)	12/49	3.30469e-09	2.29231e-07	0	0	12.388	241.913	CDH6;CADM3;JUP;CADM1;CDH1;CDH10;ZNF703;DCHS1;CDH17;VCL;FERMT2;JAM3
regulation of tumor necrosis factor production (GO:0032680)	18/124	3.64293e-09	2.47925e-07	0	0	6.54027	127.081	GHSR;ARG2;FZD5;IFNGR1;GSTP1;ADIPOQ;CYBA;LILRA2;RASGRP1;CX3CL1;TLR1;CD2;ZFP36;PLCG2;ARHGEF2;JAK2;SLAMF1;LTF
axonogenesis (GO:0007409)	25/240	4.38354e-09	2.92804e-07	0	0	4.51613	86.9148	RET;LAMA5;PTPRO;LAMA3;SPTA1;EFNB2;EFNB1;RELN;SLITRK1;NRCAM;EMB;SLIT2;EPHB4;EPHA5;EPHA4;SEMA4A;SEMA6A;EPHA8;WNT7A;PRKCA;L1CAM;BAIAP2;PALLD;SOS1;EPHA3
regulation of inflammatory response (GO:0050727)	23/206	4.85116e-09	3.18148e-07	0	0	4.86984	93.2285	IL21;GHSR;ANXA1;AKNA;IL15;CMA1;ADIPOQ;ALOX15;PTGS2;TNFRSF1B;TNF;MMP9;CX3CL1;IL17RA;HCK;LRFN5;TYRO3;PDCD4;S100A12;TLR7;JAK2;DNASE1L3;S100A8
regulation of substrate adhesion-dependent cell spreading (GO:1900024)	12/51	5.42311e-09	3.49306e-07	0	0	11.7515	223.662	FGA;FGG;PDPN;FLNA;CIB1;FBLN1;OLFM4;ARHGEF7;GBP1;TRIOBP;LIMS2;FERMT2
positive regulation of kinase activity (GO:0033674)	17/114	6.52167e-09	4.12696e-07	0	0	6.73977	127.032	EPHA5;RET;EPHA4;LTK;EPHA8;LMO4;NTRK3;TNF;IGF1R;RELN;KIT;TYRO3;MAPT;MET;EPHB4;EPHA3;DDR2
cellular response to reactive oxygen species (GO:0034614)	13/63	6.98064e-09	4.27368e-07	0	0	9.94398	186.749	JUN;ANXA1;PLEKHA1;MMP9;AQP1;RHOB;CAMKK2;PRDX3;TRPM2;CYP1B1;MAPT;ANKZF1;NFE2L2
regulation of platelet aggregation (GO:0090330)	8/18	6.9905e-09	4.27368e-07	0	0	30.361	570.141	LYN;CEACAM1;C1QTNF1;SERPINE2;ADAMTS18;PDPN;PRKCA;PRKG1
integrin-mediated signaling pathway (GO:0007229)	14/75	7.27634e-09	4.37429e-07	0	0	8.79012	164.715	LAMA5;ITGB5;ITGB4;PLEK;LAMA3;ADAM10;FBLN1;PTN;PRAM1;HCK;CEACAM1;ITGA5;CDH17;FERMT2
cellular response to tumor necrosis factor (GO:0071356)	22/194	7.85856e-09	4.64685e-07	0	0	4.9489	92.3547	CD40;PID1;PSMD14;CD70;DAB2IP;CIB1;TNFRSF1B;TNF;CX3CL1;ZFP36L2;PSMA5;PSMB7;ZFP36;PSMA2;PSMC2;CCL2;TNFRSF14;ARHGEF2;CD58;JAK2;GBP1;NFE2L2
inflammatory response (GO:0006954)	24/230	8.65265e-09	5.03389e-07	0	0	4.5179	83.8767	AOC3;CD96;CD40;CEBPB;ANXA1;NOS2;ALOX15;FPR1;CYBA;NOD1;CXCL3;ITGAL;TNF;CX3CL1;PJA2;NFATC4;RELB;TLR1;MMP25;TBK1;KIT;CRH;CCL2;S100A8
regulation of cell adhesion (GO:0030155)	18/133	1.1353e-08	6.50007e-07	0	0	6.02562	110.231	LYN;RET;ACVRL1;EPHA4;ZFHX3;ANGPT1;EPHA8;ADAM10;PRKCA;FBLN1;TNF;RHOD;PLAU;RASA1;DACT2;RAC2;PLXNA1;PRKD2
negative regulation of cellular process (GO:0048523)	40/566	1.23169e-08	6.94171e-07	0	0	2.99645	54.5722	KANK2;ACVRL1;EPO;DYSF;UMOD;CIB1;FBLN1;GJA1;STK11;PDPN;DACT2;CYP1B1;PLXNA1;SLIT2;JAK2;ATG5;NCK1;LYN;MYOG;TGFB2;ANGPT1;ACTN1;BNIP3;ADIPOQ;DAB2IP;ADAM10;TNFRSF1B;SSTR2;RNF41;RHOB;PLSCR1;AZGP1;CDK6;DLG5;ALDH1A2;RASA1;PDCD4;FERMT2;FRK;ZP4
generation of neurons (GO:0048699)	22/202	1.65823e-08	9.2019e-07	0	0	4.72699	84.6836	YAP1;WNT10B;TGFB2;FZD5;FZD8;PCSK9;WNT8B;WNT7A;SIX1;CX3CL1;SH3RF1;NR4A2;RNF112;WNT6;RELN;CDK6;SPOCK1;NRCAM;HES1;MAPT;MET;ASTN1
cellular response to peptide (GO:1901653)	12/57	2.09616e-08	1.14558e-06	0	0	10.1815	180.015	EPHA4;NGFR;GJA1;XBP1;VCAM1;CAV1;NOD1;ARHGEF2;VIM;IGF1R;ICAM1;CHMP5
peptidyl-tyrosine phosphorylation (GO:0018108)	13/69	2.23477e-08	1.20311e-06	0	0	8.87581	156.361	IL21;LYN;EPHA4;IL15;IGF1R;GHR;HCK;ZAP70;RELN;KIT;JAK2;EPHA3;DDR2
response to tumor necrosis factor (GO:0034612)	16/110	2.61666e-08	1.38798e-06	0	0	6.53381	114.072	IGBP1;CD40;PID1;ADIPOQ;DAB2IP;ADAM10;CIB1;ZFP36L2;CX3CL1;ZFP36;CCL2;ARHGEF2;CD58;JAK2;GBP1;NFE2L2
platelet degranulation (GO:0002576)	17/125	2.69177e-08	1.40713e-06	0	0	6.04988	105.452	CFD;LYN;LGALS3BP;FGA;TGFB2;ACTN2;ACTN1;HGF;RARRES2;PCDH7;STXBP2;PLEK;FGG;SELP;LAMP2;FLNA;VCL
focal adhesion assembly (GO:0048041)	8/21	3.03408e-08	1.56342e-06	0	0	23.351	404.224	ACTN2;ACTN1;TRIP6;TESK2;SORBS1;ARHGEF7;RHOD;FERMT2
positive regulation of DNA-binding transcription factor activity (GO:0051091)	24/246	3.20991e-08	1.63072e-06	0	0	4.18881	72.2755	EPHA5;CD40;JUP;PRKCB;CAV1;CIB1;NOD1;TNF;CX3CL1;PRDX3;RELN;TRIM5;IRAK2;KIT;PLCG2;S100A12;FLOT2;PRKD2;TP53BP1;ARHGEF2;PPARGC1A;S100A8;DDR2;LTF
protein phosphorylation (GO:0006468)	36/496	3.45409e-08	1.7304e-06	0	0	3.06896	52.7281	RET;ACVRL1;LTK;TESK2;CAMKK2;IGF1R;STK11;TBK1;RELN;EEF2K;CCL2;JAK2;PRKG1;EPHB4;PAK4;LYN;MAP4K1;EPHA4;TGFB2;PRKCB;EPHA8;DAPK3;DAB2IP;ADAM10;PRKCA;TGFBR2;HCK;ZAP70;CDK6;KIT;TYRO3;PRKD2;TLR7;FRK;EPHA3;DDR2
B cell activation (GO:0042113)	14/85	3.88502e-08	1.91963e-06	0	0	7.54818	128.799	IFNA4;CD40;CR2;VCAM1;PRKCB;CD70;RASGRP1;ZAP70;CD79A;BANK1;KIT;PLCG2;RAG1;IFNA10
negative regulation of cell migration (GO:0030336)	18/144	4.01028e-08	1.93086e-06	0	0	5.49645	93.6145	ACVRL1;PTPRT;EPHA4;NGFR;ADIPOQ;DAB2IP;CX3CL1;RNF41;RHOB;CLDN5;GJA1;CDH1;DLG5;CYP1B1;HMOX1;SLIT2;VCL;CLASP2
response to hydrogen peroxide (GO:0042542)	11/49	4.01483e-08	1.93086e-06	0	0	11.0346	187.927	PRDX3;TRPM2;ANXA1;PLEKHA1;PDCD10;CYP1B1;HMOX1;ANKZF1;AQP1;RHOB;NFE2L2
negative regulation of cell motility (GO:2000146)	16/114	4.39203e-08	2.08448e-06	0	0	6.26583	106.149	ACVRL1;PTPRT;EPHA4;NGFR;ADIPOQ;FBLN1;SPINT2;CX3CL1;RNF41;RHOB;CLDN5;CDH1;DLG5;CYP1B1;SLIT2;VCL
positive regulation of T cell activation (GO:0050870)	13/75	6.3476e-08	2.97348e-06	0	0	8.01438	132.819	IL21;XBP1;ANXA1;VCAM1;IL15;CD70;ZAP70;FLOT2;CCL2;IL6ST;CD46;NCK1;ZP4
regulation of endothelial cell migration (GO:0010594)	14/89	7.09478e-08	3.24671e-06	0	0	7.14414	117.602	ACVRL1;FOXC2;ANGPT1;DAB2IP;PTPRM;PRKCA;PRCP;PTN;RHOB;CEACAM1;BMPER;PRKD2;SLIT2;ADAMTS9
regulation of MAPK cascade (GO:0043408)	19/166	7.11089e-08	3.24671e-06	0	0	4.97748	81.9246	LYN;RET;EPHA8;CAV2;CAV1;GSTP1;NTRK3;DAB2IP;PIK3R2;ADRA2C;RASGRP1;CX3CL1;IGF1R;RNF41;CEACAM1;TRIM5;KIT;PLCG2;PAK4
regulation of angiogenesis (GO:0045765)	21/203	8.58253e-08	3.86965e-06	0	0	4.45315	72.4571	XBP1;CD40;TGFB2;SEMA6A;JUP;PRKCB;SERPINF1;DAB2IP;ATP2B4;PTPRM;PRKCA;AQP1;RHOB;CLDN5;CEACAM1;BMPER;ADAM12;CYP1B1;HMOX1;PRKD2;PAK4
cellular response to lipopolysaccharide (GO:0071222)	16/120	9.15774e-08	4.03998e-06	0	0	5.90251	95.6566	LYN;UPF1;XBP1;DEFA6;GSTP1;DAB2IP;CXCL3;TNFRSF1B;TNF;HCK;ZFP36;NLRP7;PDCD4;CCL2;VIM;CHMP5
heterophilic cell-cell adhesion via plasma membrane cell adhesion molecules (GO:0007157)	10/42	9.18431e-08	4.03998e-06	0	0	11.8927	192.7	SELP;CRB1;CADM3;VCAM1;CADM1;CEACAM6;UMOD;DCHS1;ITGAL;ICAM1
wound healing, spreading of cells (GO:0044319)	8/24	1.02354e-07	4.44808e-06	0	0	18.9698	305.315	ACVRL1;CEACAM1;COL5A1;PDCD10;PDPN;WNT7A;FLNA;ITGA5
negative regulation of homotypic cell-cell adhesion (GO:0034111)	6/11	1.25538e-07	5.33077e-06	0	0	45.3763	721.059	CEACAM1;C1QTNF1;SERPINE2;ADAMTS18;ZNF703;PRKG1
positive regulation of ERK1 and ERK2 cascade (GO:0070374)	19/172	1.25621e-07	5.33077e-06	0	0	4.7808	75.9669	FGA;ANGPT1;NTRK3;ALOX15;FGG;CIB1;PRKCA;ARRB1;SLC30A10;TNF;RASGRP1;CX3CL1;ICAM1;P2RY6;BMPER;CCL2;PRKD2;FERMT2;SLAMF1
positive regulation of cell adhesion (GO:0045785)	13/80	1.40319e-07	5.88525e-06	0	0	7.41438	116.994	RET;EPHA4;FOXC2;TGFB2;ZFHX3;ALOX15;CIB1;PRKCA;TNF;RHOD;PPM1F;PRKD2;JAK2
regulation of endothelial cell apoptotic process (GO:2000351)	10/44	1.47797e-07	6.12762e-06	0	0	11.192	176.022	FGA;CD40;ANGPT1;FGG;PDCD4;CCL2;TNF;ICAM1;PAK4;NFE2L2
regulation of interleukin-8 production (GO:0032677)	13/81	1.63224e-07	6.69035e-06	0	0	7.30497	114.163	ANXA1;NOS2;ADIPOQ;ARRB1;NOD1;PRG3;LILRA2;TNF;TLR1;CD2;TLR7;PRKD2;CD58
response to lipopolysaccharide (GO:0032496)	18/159	1.85559e-07	7.52033e-06	0	0	4.90791	76.0722	UPF1;XBP1;DEFA6;NOS2;GSTP1;DAB2IP;CXCL3;TNFRSF1B;PRDX3;SELP;ZFP36;NLRP7;PDCD4;CCL2;VIM;JAK2;S100A8;CHMP5
cellular response to hydrogen peroxide (GO:0070301)	9/35	1.99077e-07	7.97856e-06	0	0	13.1518	202.927	TRPM2;RNF112;ANXA1;PLEKHA1;CYP1B1;ANKZF1;AQP1;RHOB;NFE2L2
regulation of ventricular cardiac muscle cell action potential (GO:0098911)	6/12	2.45548e-07	9.73286e-06	0	0	37.8117	575.485	RYR2;JUP;CAV1;CTNNA3;DSC2;TRPM4
macrophage activation (GO:0042116)	9/36	2.59351e-07	1.00589e-05	0	0	12.6641	192.052	TLR1;ITGAM;IFNGR1;DYSF;PLCG2;MAPT;JAK2;TNF;CX3CL1
positive regulation of substrate adhesion-dependent cell spreading (GO:1900026)	9/36	2.59351e-07	1.00589e-05	0	0	12.6641	192.052	FGA;FGG;FLNA;CIB1;OLFM4;ARHGEF7;TRIOBP;FERMT2;LIMS2
response to glucocorticoid (GO:0051384)	8/27	2.88393e-07	1.10663e-05	0	0	15.9721	240.523	ZFP36;ANXA1;GOT1;FAM107A;SLIT2;SSTR2;TNF;ZFP36L2
cell morphogenesis involved in differentiation (GO:0000904)	12/72	3.19348e-07	1.21252e-05	0	0	7.63026	114.126	LAMA5;RELN;PARVG;LAMB2;ACTN1;METTL3;DACT2;TYRO3;MICALL2;PARVA;RADIL;FERMT2
positive regulation of angiogenesis (GO:0045766)	15/116	3.46833e-07	1.30315e-05	0	0	5.68759	84.5996	FOXC2;XBP1;CD40;JUP;PRKCB;PRKCA;AQP1;RHOB;BMPER;ADAM12;CYP1B1;HMOX1;PRKD2;ITGA5;PAK4
insulin receptor signaling pathway (GO:0008286)	12/73	3.73248e-07	1.38795e-05	0	0	7.50478	111.078	FOXC2;CAV2;RARRES2;ATP6V1H;PHIP;PIK3R2;SORBS1;SOS1;ATP6V0E2;BAIAP2;ATP6V1D;IGF1R
leukocyte cell-cell adhesion (GO:0007159)	8/28	3.94587e-07	1.45232e-05	0	0	15.1727	223.728	SELP;NT5E;VCAM1;CERCAM;MSN;UMOD;ITGAL;ICAM1
MAPK cascade (GO:0000165)	25/303	4.28022e-07	1.54642e-05	0	0	3.48127	51.0496	RET;CSF2;PSMD14;PIK3R2;TNF;RASGRP1;ZFP36L2;CAMKK2;SPTA1;PSMB7;ZFP36;CCL2;JAK2;ANGPT1;ACTN2;HGF;DAB2IP;PSMA5;DLG2;PSMA2;RASA1;KIT;PSMC2;SOS1;MET
lymphocyte proliferation (GO:0046651)	9/38	4.28726e-07	1.54642e-05	0	0	11.7895	172.862	IFNA4;CD79A;CD40;CR2;CD70;ELF4;MSN;RASGRP1;IFNA10
positive regulation of interleukin-8 production (GO:0032757)	11/61	4.34431e-07	1.55148e-05	0	0	8.38114	122.777	TLR1;CD2;NOS2;ADIPOQ;TLR7;PRKD2;NOD1;CD58;PRG3;LILRA2;TNF
cellular response to organonitrogen compound (GO:0071417)	14/103	4.58306e-07	1.6207e-05	0	0	6.016	87.8079	EGR1;XBP1;JUP;AQP8;AQP9;CIB2;AQP1;IPO5;TRPM2;P2RY6;CDH1;SLIT2;CPEB3;SLC26A3
positive regulation of lymphocyte proliferation (GO:0050671)	12/75	5.05875e-07	1.77154e-05	0	0	7.26579	105.332	IL21;SASH3;CD40;ANXA1;VCAM1;IL15;CD70;CD38;IL6ST;CD46;NCK1;ZP4
positive regulation of transcription by RNA polymerase II (GO:0045944)	50/908	5.24627e-07	1.81955e-05	0	0	2.30391	33.3158	ACVRL1;CD40;PID1;SIX1;ARRB1;TNF;CX3CL1;CSRP3;TBK1;NCK1;MYOG;PARP1;HGF;KLF15;NPAS4;PLSCR1;KAT2A;ELF4;IRF8;PRKD2;PHIP;ARHGEF2;MET;ZFPM1;YAP1;FOXC2;CEBPB;PAXIP1;AKNA;PIK3R2;GATA1;SUPT6H;EPCAM;STAT6;HES1;TP53BP1;PPARGC1A;NGFR;EGR1;JUN;XBP1;ZFHX3;TGFB2;JUP;FZD5;DAB2IP;WNT7A;NR4A2;SNW1;NFE2L2
negative regulation of signal transduction (GO:0009968)	23/267	5.85109e-07	1.99646e-05	0	0	3.64083	52.2513	LYN;PTPRT;KANK2;EGFL7;PID1;SEMA6A;PRKCB;METTL3;ADIPOQ;PLEK;DAB2IP;ARRB1;LILRA2;TNF;CX3CL1;NR4A2;SOCS1;TYRO3;SNAI2;LACRT;SLAMF1;NCK1;LTF
regulation of T cell proliferation (GO:0042129)	12/76	5.86706e-07	1.99646e-05	0	0	7.15189	102.621	IL21;CEBPB;ANXA1;VCAM1;IL15;CD70;DLG5;TNFRSF1B;IL6ST;CD46;NCK1;ZP4
actin cytoskeleton reorganization (GO:0031532)	11/63	6.10476e-07	2.05793e-05	0	0	8.05796	115.302	MKLN1;ANXA1;EFS;GSN;PARVG;PLEK;KIT;MICALL2;FLNA;PARVA;ATP2C1
regulation of lipopolysaccharide-mediated signaling pathway (GO:0031664)	7/21	6.62147e-07	2.21145e-05	0	0	18.9348	269.4	TRIM5;PRKCA;LILRA2;LACRT;CX3CL1;CD55;LTF
cellular protein modification process (GO:0006464)	54/1025	7.12909e-07	2.35914e-05	0	0	2.20403	31.1956	RET;ACVRL1;PTPRT;PTPRO;TNC;TESK2;PTPRM;PCSK9;TRIOBP;PTPRF;STK11;TBK1;JAK2;PRKG1;IGFBP1;MAP4K1;FGA;ANXA1;PARP1;PRKCB;DAPK3;FGG;ADAM10;PRKCA;TGFBR2;PSMA5;HCK;ZAP70;PSMA2;PRKD2;CHST4;LTK;PSMD14;PPM1F;CAMKK2;SOCS2;CST3;PSMB7;SOCS3;PENK;CCL2;AGA;ATG5;PAK4;LYN;TGFB2;PTPRN2;LAMB2;KLHL22;CDK6;PSMC2;FRK;METAP1;FBN1
regulation of peptidyl-tyrosine phosphorylation (GO:0050730)	13/92	7.479e-07	2.45243e-05	0	0	6.28426	88.6458	ANGPT1;IL15;HGF;GATA1;GHR;RELN;BANK1;PLCG2;TNFRSF14;ITGA5;ARHGEF2;JAK2;LACRT
nervous system development (GO:0007399)	31/447	8.38467e-07	2.72464e-05	0	0	2.8991	40.5633	YAP1;CHRM1;NLGN2;GSTP1;WNT8B;PCSK9;PTN;HMGCR;HAPLN2;RELN;CDH1;SLITRK1;SPOCK1;NRCAM;HES1;GPM6B;KIRREL3;GSN;SEMA6A;DBNL;FZD5;LSAMP;L1CAM;BCAN;SDK1;NFASC;ALDH1A2;TYRO3;DCHS1;MET;SDK2
negative regulation of cell-cell adhesion (GO:0022408)	9/41	8.59541e-07	2.76818e-05	0	0	10.6826	149.202	AKNA;EPCAM;CDH1;ZNF703;ADIPOQ;SPINT2;FXYD5;B4GALNT2;PPM1F
renal water homeostasis (GO:0003091)	8/31	9.34895e-07	2.98422e-05	0	0	13.1916	183.137	ADCY4;ADCY3;AQP2;RAB11FIP2;ADCY7;ADCY6;ADCY5;AQP1
regulation of interleukin-6 production (GO:0032675)	14/110	1.0359e-06	3.22374e-05	0	0	5.57532	76.8293	GHSR;XBP1;NOS2;CYBA;ARRB1;LILRA2;TNF;CX3CL1;IL17RA;TLR1;PLCG2;TLR7;ARHGEF2;SLAMF1
negative regulation of extrinsic apoptotic signaling pathway (GO:2001237)	12/80	1.03675e-06	3.22374e-05	0	0	6.7298	92.7328	FGA;CSF2;GSTP1;FGG;HMOX1;SNAI2;PHIP;ARHGEF2;TNF;GATA1;SH3RF1;ICAM1
regulation of fat cell differentiation (GO:0045598)	12/80	1.03675e-06	3.22374e-05	0	0	6.7298	92.7328	YAP1;WNT10B;ZFP36;CEBPB;XBP1;RARRES2;ADIPOQ;TNF;ZFPM1;ZFP36L2;FERMT2;TRPM4
regulation of focal adhesion assembly (GO:0051893)	10/54	1.12851e-06	3.4791e-05	0	0	8.64392	118.375	ACVRL1;DAPK3;FAM107A;ARHGAP6;EPHA3;VCL;PPM1F;GPM6B;FERMT2;CLASP2
regulated exocytosis (GO:0045055)	18/180	1.17951e-06	3.6055e-05	0	0	4.26706	58.2472	CFD;LYN;LGALS3BP;FGA;TGFB2;ACTN2;ACTN1;HGF;RARRES2;PCDH7;STXBP2;PLEK;FGG;SELP;LAMP2;FLNA;RAB11FIP2;VCL
cellular response to retinoic acid (GO:0071300)	9/43	1.32092e-06	3.97046e-05	0	0	10.0531	136.091	RET;LYN;WNT6;WNT10B;LTK;SNW1;WNT8B;EPHA3;AQP1
regulation of cell-substrate adhesion (GO:0010810)	9/43	1.32092e-06	3.97046e-05	0	0	10.0531	136.091	PTPRO;ALOX15;PDPN;RAC2;SPOCK1;JAK2;CORO2B;CX3CL1;PPM1F
negative regulation of platelet aggregation (GO:0090331)	5/9	1.35986e-06	4.05374e-05	0	0	47.1778	637.284	CEACAM1;C1QTNF1;SERPINE2;ADAMTS18;PRKG1
cellular component assembly (GO:0022607)	22/261	1.47813e-06	4.37016e-05	0	0	3.54919	47.6469	YAP1;FGA;CD40;GSN;NLGN2;FBLIM1;FAM107A;WNT7A;PARVA;BAIAP2;RHOD;CD2AP;ADD2;PARVG;PDCD10;RAC2;FLNA;HES1;PPARGC1A;GPM6B;FERMT2;LIMS2
regulation of neuron projection development (GO:0010975)	17/165	1.54012e-06	4.51644e-05	0	0	4.40566	58.9638	LYN;RET;EPHA4;LTK;NTRK3;PTPRO;DAB2IP;PLA2G3;CIB1;PTN;CX3CL1;ADCY6;EFNB2;RELN;KIF13B;SPOCK1;EPHA3
synapse assembly (GO:0007416)	11/69	1.57044e-06	4.5682e-05	0	0	7.22214	96.5178	KIRREL3;NPAS4;SDK1;DBNL;NLGN2;FZD5;CDH1;SLITRK1;WNT7A;NRCAM;SDK2
activation of protein kinase activity (GO:0032147)	14/114	1.60291e-06	4.62535e-05	0	0	5.3512	71.4048	TGFB2;ANGPT1;NTRK3;ADCY4;ADCY3;ADRA2C;ADCY7;ADCY6;TGFBR2;ADCY5;GHR;STK11;JAK2;PAK4
neurogenesis (GO:0022008)	9/44	1.62258e-06	4.64497e-05	0	0	9.7654	130.187	TGFB2;ANXA1;CDK6;METTL3;SIX1;PCSK9;SPOCK1;DCHS1;MAPT
positive regulation of transferase activity (GO:0051347)	16/148	1.64966e-06	4.6853e-05	0	0	4.64374	61.8312	EPHA5;RET;EPHA4;LTK;EPHA8;LMO4;NTRK3;ADIPOQ;SORL1;IGF1R;KIT;TYRO3;MET;EPHB4;EPHA3;DDR2
cellular response to molecule of bacterial origin (GO:0071219)	14/115	1.78222e-06	5.02225e-05	0	0	5.29795	70.1324	UPF1;XBP1;DEFA6;FZD5;GSTP1;DAB2IP;CXCL3;TNFRSF1B;ZFP36;NLRP7;PDCD4;CCL2;VIM;CHMP5
regulation of receptor signaling pathway via JAK-STAT (GO:0046425)	9/45	1.98182e-06	5.54142e-05	0	0	9.49365	124.666	GHR;SOCS3;SOCS1;CAV1;KIT;CYP1B1;HES1;JAK2;TNF
positive regulation of cell projection organization (GO:0031346)	14/117	2.19546e-06	6.09157e-05	0	0	5.19454	67.6803	LYN;RET;NGFR;LTK;NTRK3;DAB2IP;PLA2G3;PTN;CX3CL1;RELN;SLITRK1;PLXNA1;SLIT2;EPHA3
cell junction organization (GO:0034330)	11/72	2.4255e-06	6.67846e-05	0	0	6.8659	88.7724	SDK1;TGFB2;NLGN2;FBLIM1;FLNA;MAPT;L1CAM;CLDN1;LIMS2;SDK2;FERMT2
cAMP biosynthetic process (GO:0006171)	5/10	2.6614e-06	7.27248e-05	0	0	37.7403	484.459	ADCY4;ADCY3;ADCY7;ADCY6;ADCY5
gliogenesis (GO:0042063)	6/17	2.94272e-06	7.98076e-05	0	0	20.6192	262.61	TGFB2;ANXA1;MMP24;RELN;CDK6;METTL3
positive regulation of NF-kappaB transcription factor activity (GO:0051092)	16/155	3.04065e-06	8.1848e-05	0	0	4.40829	56.0005	CD40;PRKCB;CAV1;CIB1;NOD1;TNF;CX3CL1;PRDX3;IRAK2;TRIM5;S100A12;FLOT2;PRKD2;ARHGEF2;S100A8;LTF
negative regulation of inflammatory response (GO:0050728)	19/212	3.11908e-06	8.33372e-05	0	0	3.78212	47.9496	LYN;GHSR;CALCRL;GSTP1;SIGLEC10;ADIPOQ;ADCY4;ADCY3;TNFRSF1B;ADCY7;ADCY6;ADCY5;HCK;LRFN5;GNG2;ADORA2B;TYRO3;PLCG2;CRH
collagen fibril organization (GO:0030199)	12/89	3.3036e-06	8.69786e-05	0	0	5.94045	74.9714	TGFB2;COL5A1;COL14A1;ITGB4;COL7A1;COL12A1;LAMA3;COL4A6;CYP1B1;DPT;LAMC2;DDR2
positive regulation of inflammatory response (GO:0050729)	12/89	3.3036e-06	8.69786e-05	0	0	5.94045	74.9714	IL21;SNX4;IL15;PDCD4;PLA2G3;S100A12;TLR7;IL6ST;TNF;CX3CL1;S100A8;IL17RA
positive regulation of blood vessel endothelial cell migration (GO:0043536)	9/48	3.49921e-06	9.14612e-05	0	0	8.76202	110.077	FOXC2;CD40;ANXA1;ANGPT1;HMOX1;CIB1;PRKCA;PRKD2;PTGS2
positive regulation of response to external stimulus (GO:0032103)	15/139	3.55456e-06	9.22397e-05	0	0	4.62714	58.058	IL21;IL15;RARRES2;CYBA;PRKCA;PTN;TNF;CX3CL1;PPM1F;IL17RA;PLSCR1;PDCD4;S100A12;TLR7;S100A8
protein localization to membrane (GO:0072657)	18/195	3.72805e-06	9.58392e-05	0	0	3.90242	48.7787	NLGN2;JUP;ACTN2;KCNB1;RAB3D;CAV1;ADIPOQ;PTN;ATP1B1;ITGAL;TNF;PRAM1;DLG2;CDH1;FLNA;FLOT2;FERMT2;CLASP2
defense response to bacterium (GO:0042742)	17/176	3.74642e-06	9.58392e-05	0	0	4.09853	51.21	CEBPB;DEFA6;NOS2;RARRES2;STAB2;NOD1;EPX;PLA2G6;MPO;AQP1;SELP;LCN2;S100A12;TNFRSF14;LACRT;S100A8;LTF
cellular response to growth factor stimulus (GO:0071363)	16/158	3.9075e-06	9.9256e-05	0	0	4.31449	53.7267	ACVRL1;SEMA6A;ANXA1;HGF;NTRK3;DAB2IP;WNT7A;CIB1;ZFP36L2;TGFBR2;ZFP36;MT1G;SNAI2;CCL2;PRKD2;MAPT
positive regulation of developmental process (GO:0051094)	17/177	4.04648e-06	0.000102068	0	0	4.07271	50.5735	XBP1;CEBPB;PAXIP1;BNIP3;DAB2IP;PTN;TNF;SORL1;GJA1;RELN;DLG5;ZNF703;TP53BP1;CPEB3;ARHGEF7;TRPM4;CLASP2
positive regulation of reactive oxygen species metabolic process (GO:2000379)	9/49	4.18855e-06	0.000104197	0	0	8.54253	105.783	PID1;ITGAM;GSTP1;PLCG2;RAB27A;CYBA;MAPT;TGFBR2;RNF41
regulation of actin cytoskeleton organization (GO:0032956)	12/91	4.18868e-06	0.000104197	0	0	5.78946	71.6916	EPHA5;TRPM2;DAPK3;FAM107A;RAC2;BAIAP2;RND3;RHOD;CORO2B;EPHA3;GPM6B;RHOB
protein autophosphorylation (GO:0046777)	16/159	4.24219e-06	0.000104805	0	0	4.2841	52.9961	LYN;MAP4K1;EPHA4;EPHA8;DAPK3;IGF1R;CAMKK2;HCK;STK11;EEF2K;KIT;TYRO3;PRKD2;JAK2;EPHB4;DDR2
cellular response to glucocorticoid stimulus (GO:0071385)	6/18	4.31712e-06	0.000105931	0	0	18.9	233.47	ZFP36;ANXA1;FAM107A;SSTR2;ZFP36L2;AQP1
negative regulation of intracellular signal transduction (GO:1902532)	18/198	4.6248e-06	0.000112714	0	0	3.83678	47.1313	LYN;PLEKHA1;GSTP1;CAV1;ADIPOQ;PLEK;DAB2IP;ITPR1;ATP2B4;PIK3R2;CIB1;UBR1;MMP9;CD2AP;BANK1;DLG5;SLIT2;DRD3
T cell activation (GO:0042110)	12/92	4.7048e-06	0.000113894	0	0	5.7168	70.1275	DPP4;CD2;IFNA4;ZAP70;KIT;CD7;TREML2;KIF13B;MSN;RASGRP1;NCK1;IFNA10
negative regulation of endothelial cell migration (GO:0010596)	8/38	4.93678e-06	0.000118713	0	0	10.1099	123.531	ACVRL1;JUP;ATP2B4;DAB2IP;PTPRM;SLIT2;TNF;ADAMTS9
positive regulation of cell morphogenesis involved in differentiation (GO:0010770)	9/50	4.99125e-06	0.000119228	0	0	8.33375	101.737	FGA;FGG;FLNA;CIB1;OLFM4;ARHGEF7;TRIOBP;LIMS2;FERMT2
synapse organization (GO:0050808)	14/126	5.31318e-06	0.000126083	0	0	4.7749	57.9927	KIRREL3;DBNL;NLGN2;FZD5;L1CAM;PTPRF;CX3CL1;SDK1;LRFN5;CDH1;SLITRK1;NRCAM;MAPT;SDK2
regulation of cell-matrix adhesion (GO:0001952)	10/65	6.53232e-06	0.000154001	0	0	6.91123	82.5114	CDK6;JUP;PLAU;RASA1;DAPK3;CIB1;CX3CL1;EPHA3;VCL;GPM6B
regulation of protein phosphorylation (GO:0001932)	21/266	7.12589e-06	0.000166903	0	0	3.29726	39.0784	LYN;CD40;CEBPB;PID1;ANGPT1;HGF;RARRES2;NTRK3;ADIPOQ;DAB2IP;CIB1;FBLN1;ARRB1;TNF;RASGRP1;MMP9;CAMKK2;SOCS1;BMPER;PHIP;SLIT2
antigen receptor-mediated signaling pathway (GO:0050851)	17/185	7.34029e-06	0.000170816	0	0	3.87716	45.8363	PSMD14;PLEKHA1;PRKCB;PIK3R2;PRAM1;PSMA5;CD79A;ZAP70;PSMB7;PSMA2;INPP5D;PSMC2;PLCG2;CTLA4;CD38;PRKD2;NCK1
cell-cell junction assembly (GO:0007043)	10/66	7.52161e-06	0.000172805	0	0	6.78746	80.0766	CDH6;CLDN5;GJA1;JUP;CDH10;ZNF703;PRKCA;DCHS1;VCL;JAM3
positive regulation of T cell proliferation (GO:0042102)	10/66	7.52161e-06	0.000172805	0	0	6.78746	80.0766	IL21;ANXA1;VCAM1;IL15;CD70;IGFBP2;IL6ST;CD46;NCK1;ZP4
negative regulation of vascular permeability (GO:0043116)	5/12	8.00975e-06	0.000182856	0	0	26.9546	316.308	CLDN5;CEACAM1;ANGPT1;SLIT2;FERMT2
regulation of protein kinase B signaling (GO:0051896)	18/207	8.5984e-06	0.000195059	0	0	3.65237	42.601	RET;PLEKHA1;ANGPT1;HGF;NTRK3;PIK3R2;CIB1;TNF;CX3CL1;IGF1R;RNF41;BANK1;KIT;RAC2;HPSE;DRD3;MET;FERMT2
ephrin receptor signaling pathway (GO:0048013)	11/82	8.88919e-06	0.000200396	0	0	5.89583	68.5725	EPHA5;EFNB2;LYN;EPHA4;EFNB1;EPHA8;RASA1;ARHGEF7;MMP9;EPHB4;EPHA3
response to cytokine (GO:0034097)	15/150	9.09901e-06	0.000203625	0	0	4.24769	49.3045	IGBP1;CD40;PID1;ANXA1;ADIPOQ;ADAM10;PRKCA;RELB;SELP;PLSCR1;TBK1;IRAK2;ALDH1A2;IL6ST;JAK2
regulation of neuron apoptotic process (GO:0043523)	12/98	9.14532e-06	0.000203625	0	0	5.31631	61.6812	TGFB2;KCNB1;RASA1;TYRO3;PLA2G3;PCSK9;SIX1;CCL2;SLC30A10;TNF;PPARGC1A;NFATC4
actin filament organization (GO:0007015)	15/152	1.06878e-05	0.000236508	0	0	4.18525	47.9061	GHSR;GSN;ACTN1;BAIAP2;RND3;RHOD;TRIOBP;CD2AP;RHOB;SPTA1;EFS;RAC2;ELMO2;FLNA;ARHGEF2
regulation of blood vessel endothelial cell migration (GO:0043535)	9/55	1.12852e-05	0.000248205	0	0	7.42599	84.5971	ACVRL1;CD40;JUP;ANGPT1;ATP2B4;PRKCA;PRKD2;PRCP;TNF
receptor signaling pathway via JAK-STAT (GO:0007259)	7/31	1.19442e-05	0.000261108	0	0	11.0396	125.137	IL21;GHR;SOCS2;IL15;CCL2;STAT6;JAK2
peptidyl-tyrosine modification (GO:0018212)	9/56	1.31393e-05	0.000285502	0	0	7.26762	81.6873	LYN;EPHA4;HCK;ZAP70;RELN;KIT;JAK2;EPHA3;DDR2
cellular response to interleukin-1 (GO:0071347)	15/155	1.35337e-05	0.000292311	0	0	4.09493	45.9055	EGR1;UPF1;CD40;PSMD14;DAB2IP;NOD1;CX3CL1;PSMA5;PSMB7;NLRP7;IRAK2;PSMA2;PSMC2;CCL2;GBP1
positive regulation of vasculature development (GO:1904018)	12/102	1.38432e-05	0.000297216	0	0	5.07898	56.8222	XBP1;CD40;JUP;PRKCB;ADAM12;CYP1B1;HMOX1;PRKCA;PRKD2;AQP1;RHOB;PAK4
response to interleukin-1 (GO:0070555)	11/86	1.4142e-05	0.000301836	0	0	5.58024	62.3109	IGBP1;UPF1;CD40;ANXA1;NLRP7;IRAK2;DAB2IP;CCL2;PRKCA;GBP1;CX3CL1
B cell proliferation (GO:0042100)	7/32	1.49475e-05	0.000315296	0	0	10.5975	117.749	IFNA4;CD79A;CD40;CR2;CD70;RASGRP1;IFNA10
endodermal cell differentiation (GO:0035987)	7/32	1.49475e-05	0.000315296	0	0	10.5975	117.749	ITGB5;COL7A1;LAMA3;COL12A1;ITGA7;ITGA5;MMP9
microglial cell activation (GO:0001774)	6/22	1.58779e-05	0.000332974	0	0	14.1721	156.61	ITGAM;IFNGR1;MAPT;JAK2;TNF;CX3CL1
regulation of phagocytosis (GO:0050764)	9/58	1.76357e-05	0.000365997	0	0	6.97026	76.2936	HCK;PLSCR1;IL15;ADIPOQ;DYSF;RAB27A;CYBA;OLFM4;TNF
positive regulation of neuron projection development (GO:0010976)	11/88	1.76555e-05	0.000365997	0	0	5.43473	59.4802	RET;LYN;LTK;DBNL;RELN;NTRK3;DAB2IP;PLA2G3;PTN;CX3CL1;EPHA3
regulation of actin filament-based process (GO:0032970)	10/73	1.88215e-05	0.000387938	0	0	6.03112	65.6217	EPHA5;FAM107A;RAC2;BAIAP2;RND3;RHOD;CORO2B;EPHA3;GPM6B;RHOB
cAMP metabolic process (GO:0046058)	5/14	1.93894e-05	0.000397372	0	0	20.9625	227.46	ADCY4;ADCY3;ADCY7;ADCY6;ADCY5
positive regulation of protein serine/threonine kinase activity (GO:0071902)	12/106	2.05258e-05	0.000415936	0	0	4.86185	52.478	CD40;PDCD10;ADIPOQ;KIT;ATP2B4;DAB2IP;S100A12;CIB1;TNF;RASGRP1;FERMT2;LTF
regulation of phosphatidylinositol 3-kinase signaling (GO:0014066)	12/106	2.05258e-05	0.000415936	0	0	4.86185	52.478	LYN;SELP;TGFB2;CEACAM1;EPO;HGF;NTRK3;KIT;DAB2IP;JAK2;TNF;IGF1R
epithelial tube morphogenesis (GO:0060562)	7/34	2.28369e-05	0.000460183	0	0	9.8115	104.857	ACVRL1;RYR2;HES1;PRKD2;SLIT2;MET;RHOB
adenylate cyclase-inhibiting G protein-coupled receptor signaling pathway (GO:0007193)	9/60	2.33787e-05	0.000468193	0	0	6.69623	71.4065	CHRM1;ADCY4;ADCY3;FLNA;ADCY7;DRD3;ADCY6;ADCY5;GNAI2
regulation of protein secretion (GO:0050708)	13/125	2.3494e-05	0.000468193	0	0	4.42511	47.1662	FGA;TGFB2;NOS2;KCNB1;FGG;ITPR1;PRKCA;HMGCR;ADRA2C;TNF;CD2AP;DPP4;DRD3
positive regulation of immune response (GO:0050778)	10/75	2.39697e-05	0.000475049	0	0	5.84495	62.1828	SASH3;PLSCR1;TGFB2;XBP1;ITGAM;IL15;CYBA;IL6ST;CD46;ZP4
regulation of stem cell differentiation (GO:2000736)	11/91	2.43369e-05	0.000479689	0	0	5.23012	55.5623	PSMA5;YAP1;PSMB7;PSMD14;PSMA2;METTL3;PSMC2;HES1;PTN;GATA1;ZFP36L2
regulation of I-kappaB kinase/NF-kappaB signaling (GO:0043122)	18/224	2.51433e-05	0.00049289	0	0	3.34801	35.4585	CD40;CANT1;PRKCB;GSTP1;ADIPOQ;DAB2IP;NOD1;ATP2C1;TNF;CX3CL1;GJA1;TBK1;TRIM5;PLCG2;S100A12;HMOX1;FLNA;LTF
positive regulation of interleukin-6 production (GO:0032755)	10/76	2.69675e-05	0.000525793	0	0	5.75609	60.5592	TLR1;XBP1;NOS2;PLCG2;CYBA;TLR7;ARHGEF2;LILRA2;TNF;IL17RA
positive regulation of macromolecule metabolic process (GO:0010604)	25/384	2.81601e-05	0.000539222	0	0	2.68443	28.1264	YAP1;PID1;CSF2;PCSK9;ARRB1;TNF;PPM1F;WNT6;GJA1;C1QTNF1;PDCD10;PLCG2;PPARGC1A;EGR1;GSN;ANXA2;ANGPT1;IFNGR1;NTRK3;RAB27A;MSN;CLDN5;PLSCR1;CD46;NFE2L2
contractile actin filament bundle assembly (GO:0030038)	5/15	2.84621e-05	0.000539222	0	0	18.8653	197.462	PDLIM1;ITGB5;PDCD10;ARRB1;SORBS1
regulation of extracellular matrix disassembly (GO:0010715)	5/15	2.84621e-05	0.000539222	0	0	18.8653	197.462	DPP4;CST3;PDPN;DDR2;CLASP2
regulation of integrin activation (GO:0033623)	5/15	2.84621e-05	0.000539222	0	0	18.8653	197.462	SELP;FBLIM1;PLEK;FERMT2;JAM3
stress fiber assembly (GO:0043149)	5/15	2.84621e-05	0.000539222	0	0	18.8653	197.462	PDLIM1;ITGB5;PDCD10;ARRB1;SORBS1
positive regulation of gene expression (GO:0010628)	29/482	2.85532e-05	0.000539222	0	0	2.47561	25.9041	IL21;YAP1;PID1;CSF2;TNF;PPM1F;WNT6;GJA1;C1QTNF1;PDCD10;PLCG2;PPARGC1A;EGR1;GSN;CADM1;ANGPT1;IFNGR1;IL15;NTRK3;METTL3;RAB27A;MSN;CLDN5;PLSCR1;KAT2A;VIM;CPEB3;CD46;NFE2L2
wound healing, spreading of epidermal cells (GO:0035313)	4/8	2.93198e-05	0.000550815	0	0	37.6692	393.163	ACVRL1;COL5A1;WNT7A;ITGA5
positive regulation of phosphatidylinositol 3-kinase signaling (GO:0014068)	10/77	3.02807e-05	0.000557794	0	0	5.66989	58.9952	LYN;SELP;TGFB2;EPO;HGF;NTRK3;KIT;JAK2;TNF;IGF1R
positive regulation of tumor necrosis factor production (GO:0032760)	10/77	3.02807e-05	0.000557794	0	0	5.66989	58.9952	TLR1;CD2;FZD5;IFNGR1;PLCG2;CYBA;ARHGEF2;JAK2;LILRA2;RASGRP1
cellular response to alcohol (GO:0097306)	8/48	3.03098e-05	0.000557794	0	0	7.57856	78.8476	MAP4K1;GNG2;JUP;CDH1;ADCY3;ADCY7;ADCY6;ADCY5
substrate adhesion-dependent cell spreading (GO:0034446)	8/48	3.03098e-05	0.000557794	0	0	7.57856	78.8476	LAMA5;PARVG;LAMB2;MICALL2;TYRO3;PARVA;RADIL;FERMT2
response to retinoic acid (GO:0032526)	9/62	3.06363e-05	0.00056094	0	0	6.44288	66.9629	RET;LYN;WNT6;WNT10B;LTK;SNW1;WNT8B;EPHA3;AQP1
negative regulation of MAPK cascade (GO:0043409)	11/94	3.30997e-05	0.000601907	0	0	5.0403	51.9957	LYN;IGBP1;SEMA6A;GSTP1;CAV1;ADIPOQ;DAB2IP;PIK3R2;FBLN1;GBP1;SORL1
regulation of cytosolic calcium ion concentration (GO:0051480)	14/148	3.36689e-05	0.000601907	0	0	3.98643	41.056	RYR2;CAV2;CAV1;FPR1;ATP2B4;CIB2;ADCY5;C1QTNF1;PLCZ1;WBP2NL;CDH23;DRD3;CD55;TRPM4
activation of adenylate cyclase activity (GO:0007190)	7/36	3.3875e-05	0.000601907	0	0	9.13391	94.0138	CAP1;ADORA2B;ADCY4;ADCY3;ADCY7;ADCY6;ADCY5
calcium-dependent cell-cell adhesion via plasma membrane cell adhesion molecules (GO:0016339)	7/36	3.3875e-05	0.000601907	0	0	9.13391	94.0138	CDH6;SELP;CDH10;CDH23;DCHS1;ATP2C1;CDH17
endoderm formation (GO:0001706)	7/36	3.3875e-05	0.000601907	0	0	9.13391	94.0138	ITGB5;COL7A1;LAMA3;COL12A1;ITGA7;ITGA5;MMP9
negative regulation of fat cell differentiation (GO:0045599)	7/36	3.3875e-05	0.000601907	0	0	9.13391	94.0138	YAP1;WNT10B;ADIPOQ;TNF;ZFPM1;ZFP36L2;FERMT2
regulation of cardiac muscle cell action potential (GO:0098901)	6/25	3.52643e-05	0.000620479	0	0	11.9325	122.34	RYR2;JUP;CAV1;CTNNA3;DSC2;TRPM4
regulation of heterotypic cell-cell adhesion (GO:0034114)	6/25	3.52643e-05	0.000620479	0	0	11.9325	122.34	FGA;CEACAM6;ADIPOQ;FGG;FLOT2;TNF
regulation of response to external stimulus (GO:0032101)	13/130	3.56695e-05	0.000623405	0	0	4.23491	43.3706	AKNA;ANXA1;CMA1;CAV1;ALOX15;PTGS2;CX3CL1;EFNB2;HCK;TRIM5;JAK2;CD55;METAP1
regulation of cytoskeleton organization (GO:0051493)	12/112	3.57762e-05	0.000623405	0	0	4.56872	46.7756	EPHA5;FAM107A;RAC2;MAPT;BAIAP2;CORO2B;RND3;RHOD;S100A8;EPHA3;GPM6B;RHOB
regulation of GTPase activity (GO:0043087)	16/189	3.7437e-05	0.000649209	0	0	3.5357	36.0388	EPHA5;EPHA4;CD40;CAV2;DAB2IP;RASGRP1;CX3CL1;DOCK11;PLXNA1;CCL2;GNB5;RAB11FIP2;ARHGEF7;EPHA3;FERMT2;PRKG1
cellular response to metal ion (GO:0071248)	13/131	3.86758e-05	0.000667482	0	0	4.1988	42.6611	JUN;HVCN1;BNIP3;ALOX15;AQP2;MMP9;ADCY7;AQP1;TRPM2;DLG2;CDH1;PLCG2;MT1G
cellular response to corticosteroid stimulus (GO:0071384)	5/16	4.05146e-05	0.000691744	0	0	17.1494	173.446	ZFP36;ANXA1;FAM107A;SSTR2;ZFP36L2
negative regulation of platelet activation (GO:0010544)	5/16	4.05146e-05	0.000691744	0	0	17.1494	173.446	CEACAM1;C1QTNF1;SERPINE2;ADAMTS18;PRKG1
negative regulation of epithelial cell apoptotic process (GO:1904036)	7/37	4.08487e-05	0.000691744	0	0	8.82899	89.2225	YAP1;FGA;ANGPT1;FGG;ICAM1;PAK4;NFE2L2
regulation of vascular associated smooth muscle cell proliferation (GO:1904705)	7/37	4.08487e-05	0.000691744	0	0	8.82899	89.2225	P2RY6;GJA1;JUN;ADIPOQ;PDCD4;MMP9;PRKG1
negative regulation of cell differentiation (GO:0045596)	16/191	4.2542e-05	0.000717051	0	0	3.49493	35.1765	YAP1;WNT10B;CAV1;ADIPOQ;DAB2IP;TNF;ZFP36L2;HOXA9;CDK6;COL5A1;PDCD4;SNAI2;HES1;ZFPM1;FERMT2;TRPM4
positive regulation of I-kappaB kinase/NF-kappaB signaling (GO:0043123)	15/171	4.32033e-05	0.000724811	0	0	3.6719	36.9011	CD40;CANT1;PRKCB;ADIPOQ;NOD1;ATP2C1;TNF;CX3CL1;GJA1;TBK1;TRIM5;S100A12;HMOX1;FLNA;LTF
positive regulation of transcription, DNA-templated (GO:0045893)	54/1183	4.38957e-05	0.000733018	0	0	1.8794	18.8573	RET;ACVRL1;CD40;PID1;EPO;SIX1;ARRB1;TNF;CX3CL1;CSRP3;TBK1;CDH1;CD38;NCK1;MYOG;PCID2;PARP1;HGF;KLF15;DNM2;NPAS4;PLSCR1;KAT2A;ELF4;IRF8;PRKD2;PHIP;ARHGEF2;MET;ZFPM1;YAP1;FOXC2;CEBPB;AKNA;PIK3R2;GATA1;CAMKK2;EPCAM;WBP2NL;STAT6;HES1;TP53BP1;PPARGC1A;EGR1;JUN;XBP1;ZFHX3;JUP;FZD5;DAB2IP;WNT7A;NR4A2;SNW1;NFE2L2
regulation of MAP kinase activity (GO:0043405)	11/97	4.44577e-05	0.000738982	0	0	4.86373	48.7393	LYN;CD40;PDCD10;GSTP1;ADIPOQ;KIT;DAB2IP;S100A12;TNF;RASGRP1;SORL1
mononuclear cell differentiation (GO:1903131)	6/26	4.48401e-05	0.000741918	0	0	11.3353	113.494	LYN;TRPM2;CSF2;IRF8;MT1G;RELB
negative regulation of protein phosphorylation (GO:0001933)	14/152	4.52608e-05	0.00074546	0	0	3.87008	38.7127	LYN;PID1;CAV1;MVP;GSTP1;NTRK3;ADIPOQ;DAB2IP;CIB1;FBLN1;PPM1F;CEACAM1;SLIT2;NCK1
positive regulation of tumor necrosis factor superfamily cytokine production (GO:1903557)	10/81	4.72508e-05	0.000774698	0	0	5.34936	53.2798	TLR1;CD2;FZD5;IFNGR1;PLCG2;CYBA;ARHGEF2;JAK2;LILRA2;RASGRP1
regulation of epithelial cell migration (GO:0010632)	8/51	4.77635e-05	0.000779561	0	0	7.04873	70.1296	CEACAM1;TGFB2;BMPER;PLCG2;DAB2IP;PTN;PPM1F;CLASP2
positive regulation of defense response (GO:0031349)	11/98	4.89225e-05	0.000794881	0	0	4.80757	47.7165	IL21;PLSCR1;IL15;PDCD4;S100A12;CYBA;TLR7;TNF;S100A8;CX3CL1;IL17RA
cellular response to muramyl dipeptide (GO:0071225)	4/9	5.1688e-05	0.000836047	0	0	30.1338	297.43	NOD1;VIM;ARHGEF2;CHMP5
phosphorylation (GO:0016310)	25/400	5.4884e-05	0.00088378	0	0	2.56774	25.1903	RET;ACVRL1;LTK;DGKA;TESK2;CAMKK2;STK11;TBK1;CCL2;JAK2;PRKG1;PAK4;LYN;MAP4K1;TGFB2;PRKCB;DAPK3;ADAM10;PRKCA;TGFBR2;HCK;ZAP70;CDK6;PRKD2;FRK
myeloid cell differentiation (GO:0030099)	8/52	5.51754e-05	0.000884524	0	0	6.88818	67.5386	PRDX3;LYN;CSF2;EPO;KIT;JAK2;ZFPM1;GATA1
activation of protein kinase A activity (GO:0034199)	5/17	5.61696e-05	0.000892103	0	0	15.7195	153.849	ADCY4;ADCY3;ADCY7;ADCY6;ADCY5
negative regulation of endothelial cell apoptotic process (GO:2000352)	6/27	5.63902e-05	0.000892103	0	0	10.795	105.61	FGA;ANGPT1;FGG;ICAM1;PAK4;NFE2L2
regulation of cardiac muscle cell contraction (GO:0086004)	6/27	5.63902e-05	0.000892103	0	0	10.795	105.61	RYR2;JUP;CAV1;CTNNA3;DSC2;TRPM4
cellular response to ketone (GO:1901655)	7/39	5.83397e-05	0.000912058	0	0	8.27633	80.6878	MAP4K1;GNG2;ADCY3;MSN;ADCY6;ADCY5;AQP1
regulation of T cell differentiation (GO:0045580)	7/39	5.83397e-05	0.000912058	0	0	8.27633	80.6878	CD2;ZAP70;XBP1;KAT2A;METTL3;CLPTM1;CTLA4
regulation of interleukin-1 beta production (GO:0032651)	10/83	5.84102e-05	0.000912058	0	0	5.20226	50.7118	GHSR;EGR1;SERPINB1;FZD5;NLRP7;GSTP1;JAK2;LILRA2;TNF;CX3CL1
negative regulation of cysteine-type endopeptidase activity (GO:2000117)	8/53	6.35201e-05	0.000987573	0	0	6.73476	65.0858	IGBP1;NGFR;PCID2;HGF;TNF;SH3RF1;AQP1;LTF
lymphocyte differentiation (GO:0030098)	10/84	6.4783e-05	0.00100288	0	0	5.1317	49.4925	IFNA4;ZAP70;CD79A;CR2;VCAM1;KIT;PLCG2;RAG1;IFNA10;RELB
negative regulation of cell-substrate adhesion (GO:0010812)	7/40	6.91417e-05	0.00106579	0	0	8.02511	76.8754	RASA1;PTPRO;SPOCK1;FBLN1;GBP1;CORO2B;CX3CL1
cellular response to interleukin-6 (GO:0071354)	6/28	7.01998e-05	0.00107293	0	0	10.3038	98.5472	YAP1;PTPRT;SOCS3;PID1;JAK2;IL6ST
regulation of calcium-mediated signaling (GO:0050848)	6/28	7.01998e-05	0.00107293	0	0	10.3038	98.5472	PLEK;ITPR1;PLCG2;MAPT;GBP1;LACRT
fluid transport (GO:0042044)	5/18	7.61131e-05	0.00114392	0	0	14.5095	137.598	AQP8;AQP9;PDPN;AQP2;AQP1
leukocyte tethering or rolling (GO:0050901)	5/18	7.61131e-05	0.00114392	0	0	14.5095	137.598	SELP;VCAM1;GCNT1;TNF;ADD2
positive regulation of cell migration involved in sprouting angiogenesis (GO:0090050)	5/18	7.61131e-05	0.00114392	0	0	14.5095	137.598	FOXC2;ANXA1;HMOX1;CIB1;PTGS2
water transport (GO:0006833)	5/18	7.61131e-05	0.00114392	0	0	14.5095	137.598	AQP8;AQP9;PDPN;AQP2;AQP1
cellular response to interferon-gamma (GO:0071346)	12/121	7.67419e-05	0.00114858	0	0	4.18954	39.6962	HCK;VCAM1;TRIM5;IFNGR1;DAPK3;IRF8;CCL2;CD58;JAK2;GBP1;CX3CL1;ICAM1
protein localization to cell periphery (GO:1990778)	13/140	7.7294e-05	0.00115206	0	0	3.89944	36.9194	JUP;ACTN2;KCNB1;RAB3D;CAV1;ADIPOQ;ATP1B1;TNF;PRAM1;CDH1;FLOT2;FLNA;CLASP2
wound healing (GO:0042060)	9/70	8.1689e-05	0.00121256	0	0	5.59561	52.6692	TGFB2;ALOX15;DYSF;HMOX1;WNT7A;PRCP;HPSE;CLDN1;LACRT
regulation of podosome assembly (GO:0071801)	4/10	8.43727e-05	0.00124726	0	0	25.1103	235.541	HCK;GSN;CSF2;TNF
negative regulation of neuron apoptotic process (GO:0043524)	9/71	9.142e-05	0.00134593	0	0	5.50507	51.1974	RASA1;TYRO3;SIX1;PLA2G3;CCL2;SLC30A10;PPARGC1A;CX3CL1;NFATC4
cellular response to glucagon stimulus (GO:0071377)	5/19	0.000101093	0.00146442	0	0	13.4725	123.939	ADCY4;ADCY3;ADCY7;ADCY6;ADCY5
leukocyte adhesion to vascular endothelial cell (GO:0061756)	5/19	0.000101093	0.00146442	0	0	13.4725	123.939	SELP;VCAM1;GCNT1;TNF;ADD2
long-term memory (GO:0007616)	5/19	0.000101093	0.00146442	0	0	13.4725	123.939	NPAS4;KAT2A;CPEB3;PJA2;NFATC4
myeloid cell activation involved in immune response (GO:0002275)	5/19	0.000101093	0.00146442	0	0	13.4725	123.939	DYSF;PLCG2;LILRA2;DNASE1L3;SLAMF1
cellular response to oxidative stress (GO:0034599)	12/125	0.000105166	0.00151734	0	0	4.04041	37.01	PRDX3;JUN;PARP1;GSTP1;HMOX1;CYBA;MAPT;PPARGC1A;MMP9;SOD3;NFE2L2;CAMKK2
negative regulation of interleukin-1 production (GO:0032692)	6/30	0.000105858	0.00152124	0	0	9.44417	86.4464	GHSR;SERPINB1;CEACAM1;NLRP7;GSTP1;CX3CL1
positive regulation of cell junction assembly (GO:1901890)	8/57	0.000108112	0.00154746	0	0	6.18371	56.4718	CNTNAP2;CLDN5;NLGN2;CAV1;DLG5;WNT7A;PPM1F;FERMT2
cellular glucose homeostasis (GO:0001678)	7/43	0.000111713	0.00158642	0	0	7.35522	66.9294	HK3;NGFR;XBP1;KCNB1;PIK3R2;PPARGC1A;IGF1R
positive regulation of axonogenesis (GO:0050772)	7/43	0.000111713	0.00158642	0	0	7.35522	66.9294	NGFR;DBNL;SLITRK1;PLXNA1;SLIT2;MAPT;L1CAM
regulation of peptide hormone secretion (GO:0090276)	9/74	0.000126632	0.00179122	0	0	5.25018	47.1163	DPP4;FGA;NOS2;KCNB1;FGG;ITPR1;PRKCA;ADRA2C;TNF
negative regulation of receptor signaling pathway via STAT (GO:1904893)	4/11	0.000129858	0.00180208	0	0	21.522	192.602	PTPRT;SOCS3;SOCS1;CAV1
PERK-mediated unfolded protein response (GO:0036499)	4/11	0.000129858	0.00180208	0	0	21.522	192.602	IGFBP1;HSPA5;CCL2;NFE2L2
regulation of toll-like receptor 2 signaling pathway (GO:0034135)	4/11	0.000129858	0.00180208	0	0	21.522	192.602	LYN;TLR1;CYBA;PJA2
positive regulation of cell-matrix adhesion (GO:0001954)	7/44	0.000129897	0.00180208	0	0	7.15606	64.0379	CDK6;JUP;CEACAM6;CIB1;CX3CL1;PPM1F;FERMT2
response to amyloid-beta (GO:1904645)	7/44	0.000129897	0.00180208	0	0	7.15606	64.0379	NGFR;EPHA4;GJA1;VCAM1;MMP9;IGF1R;ICAM1
growth hormone receptor signaling pathway (GO:0060396)	5/20	0.000131916	0.00181611	0	0	12.5736	112.325	LYN;GHR;SOCS2;STAT6;JAK2
regulation of tissue remodeling (GO:0034103)	5/20	0.000131916	0.00181611	0	0	12.5736	112.325	IL21;CST3;CEACAM1;IL15;DDR2
positive regulation of intracellular protein transport (GO:0090316)	13/148	0.00013613	0.001867	0	0	3.66684	32.6418	ITGAM;FZD5;JUP;KCNB1;CIB1;PIK3R2;SORL1;IPO5;CDH1;PDCD10;RAC2;MICALL2;FLNA
protein polymerization (GO:0051258)	8/59	0.000138628	0.00188692	0	0	5.9406	52.7746	FGA;GSN;FGG;FAM107A;MICALL2;MAPT;JAK2;ARHGAP6
response to reactive oxygen species (GO:0000302)	8/59	0.000138628	0.00188692	0	0	5.9406	52.7746	PRDX3;JUN;PDCD10;GSTP1;HMOX1;MAPT;MMP9;CAMKK2
negative regulation of mitotic cell cycle phase transition (GO:1901991)	10/92	0.000140554	0.00190593	0	0	4.62913	41.0601	PSMA5;KANK2;PSMB7;CDK6;PSMD14;PSMA2;PSMC2;FAM107A;CCL2;ZFP36L2
positive regulation of receptor signaling pathway via STAT (GO:1904894)	6/32	0.000154579	0.00208047	0	0	8.7168	76.4883	GHR;KIT;CYP1B1;HES1;IL7R;TNF
regulation of cell migration involved in sprouting angiogenesis (GO:0090049)	6/32	0.000154579	0.00208047	0	0	8.7168	76.4883	FOXC2;ANXA1;PDCD10;HMOX1;CIB1;PTGS2
regulation of cytokine production (GO:0001817)	13/150	0.000155788	0.00208113	0	0	3.61294	31.6747	LYN;IL21;ANXA1;CADM1;NOS2;IL15;TNFRSF1B;TNF;KAT2A;TBK1;SNAI2;IRF8;LTF
actomyosin structure organization (GO:0031032)	9/76	0.0001559	0.00208113	0	0	5.09293	44.6462	PDLIM1;CSRP3;ITGB5;CSRP1;ACTN2;PDCD10;ARRB1;PGM5;SORBS1
response to organic cyclic compound (GO:0014070)	8/60	0.000156359	0.00208113	0	0	5.82606	51.0558	SOCS2;TRPM2;ANXA1;CYP1B1;WNT8B;CCL2;TNF;DRD3
Fc receptor signaling pathway (GO:0038093)	11/112	0.000165296	0.00216741	0	0	4.13819	36.0344	LYN;PSMA5;PSMB7;JUN;PSMD14;PSMA2;KIT;PSMC2;PLCG2;PIK3R2;SOS1
negative regulation of cell population proliferation (GO:0008285)	23/379	0.000166758	0.00216741	0	0	2.48087	21.581	LYN;ACVRL1;MYOG;KANK2;TGFB2;GSTP1;DAB2IP;UMOD;CIB1;FBLN1;SSTR2;RNF41;AZGP1;STK11;CDK6;DLG5;ALDH1A2;PDPN;CYP1B1;HMOX1;HES1;JAK2;FRK
hemopoiesis (GO:0030097)	10/94	0.000168263	0.00216741	0	0	4.51845	39.2653	KIRREL3;PRDX3;WNT10B;TGFB2;CSF2;PLEK;KIT;ZFPM1;ZFP36L2;TGFBR2
positive regulation of epithelial cell migration (GO:0010634)	10/94	0.000168263	0.00216741	0	0	4.51845	39.2653	FOXC2;TGFB2;ANGPT1;PLCG2;PRKCA;PRKD2;MMP9;PPM1F;RHOB;CLASP2
positive regulation of dopamine receptor signaling pathway (GO:0060161)	3/5	0.00016902	0.00216741	0	0	56.4006	489.867	PRMT5;CAV2;DRD3
positive regulation of leukocyte mediated immunity (GO:0002705)	3/5	0.00016902	0.00216741	0	0	56.4006	489.867	NOS2;KIT;PLCG2
positive regulation of prostaglandin biosynthetic process (GO:0031394)	3/5	0.00016902	0.00216741	0	0	56.4006	489.867	ANXA1;PLA2G3;PTGS2
positive regulation of protein localization to synapse (GO:1902474)	3/5	0.00016902	0.00216741	0	0	56.4006	489.867	NLGN2;WNT7A;MAPT
regulation of vitamin D receptor signaling pathway (GO:0070562)	3/5	0.00016902	0.00216741	0	0	56.4006	489.867	KANK2;SNW1;SNAI2
cyclic purine nucleotide metabolic process (GO:0052652)	5/21	0.000169451	0.00216741	0	0	11.7872	102.348	ADCY4;ADCY3;ADCY7;ADCY6;ADCY5
response to glucagon (GO:0033762)	5/21	0.000169451	0.00216741	0	0	11.7872	102.348	ADCY4;ADCY3;ADCY7;ADCY6;ADCY5
positive regulation of smooth muscle cell proliferation (GO:0048661)	7/46	0.00017347	0.00221097	0	0	6.78839	58.7841	P2RY6;GJA1;JUN;HMOX1;TNF;MMP9;CX3CL1
B cell differentiation (GO:0030183)	8/61	0.000175915	0.00222641	0	0	5.71584	49.4163	IFNA4;CD79A;CR2;VCAM1;KIT;PLCG2;RAG1;IFNA10
pattern recognition receptor signaling pathway (GO:0002221)	8/61	0.000175915	0.00222641	0	0	5.71584	49.4163	TLR1;FGA;IRAK2;FGG;PLCG2;TLR7;NOD1;S100A8
positive regulation of metabolic process (GO:0009893)	11/113	0.000178905	0.00225633	0	0	4.0974	35.3551	GJA1;CEBPB;IL4R;CAV1;ADIPOQ;LCN2;STAT6;JAK2;TNF;PPARGC1A;IGF1R
positive regulation of receptor signaling pathway via JAK-STAT (GO:0046427)	6/33	0.000184808	0.00232265	0	0	8.39353	72.1524	GHR;KIT;CYP1B1;HES1;JAK2;TNF
epithelial cell-cell adhesion (GO:0090136)	4/12	0.000190782	0.00238941	0	0	18.8308	161.274	JUP;ITGB5;KIT;VCL
neuron differentiation (GO:0030182)	14/174	0.000193444	0.00241437	0	0	3.33415	28.5087	EPHA5;WNT10B;TGFB2;XBP1;FZD5;FZD8;PCSK9;WNT8B;WNT7A;NR4A2;RNF112;WNT6;SPOCK1;MET
regulation of neurogenesis (GO:0050767)	8/62	0.000197438	0.00245572	0	0	5.6097	47.8512	YAP1;SNW1;SERPINF1;WNT7A;HES1;TNF;SORL1;CX3CL1
positive regulation of neuron death (GO:1901216)	7/47	0.000199305	0.00247042	0	0	6.61834	56.3927	EFNB2;EGR1;TGFB2;ITGAM;PCSK9;MAPT;TNF
positive regulation of protein kinase activity (GO:0045860)	13/154	0.000202518	0.00250165	0	0	3.50972	29.849	EPHA4;EGR1;TGFB2;DAB2IP;CIB1;TNF;TGFBR2;STK11;RELN;PDCD10;DDR2;LTF;PAK4
regulation of platelet activation (GO:0010543)	5/22	0.000214619	0.00264209	0	0	11.0933	93.7007	LYN;SELP;C1QTNF1;PLEK;PRKCA
positive regulation of cold-induced thermogenesis (GO:0120162)	10/97	0.00021836	0.00267899	0	0	4.36197	36.7686	GJA1;CEBPB;IL4R;CAV1;ADIPOQ;LCN2;STAT6;JAK2;PPARGC1A;IGF1R
B cell receptor signaling pathway (GO:0050853)	6/34	0.000219516	0.00268405	0	0	8.09334	68.179	CD79A;PLEKHA1;PRKCB;PLCG2;CTLA4;CD38
negative regulation of endopeptidase activity (GO:0010951)	8/63	0.000221076	0.00269399	0	0	5.50743	46.356	PCID2;SERPINB1;SERPINE2;SERPINF1;SPOCK1;SORL1;SERPINB6;LTF
tumor necrosis factor-mediated signaling pathway (GO:0033209)	11/116	0.000225573	0.00273953	0	0	3.97972	33.4172	PSMA5;PSMB7;CD40;PSMD14;PSMA2;CD70;PSMC2;TNFRSF14;JAK2;TNFRSF1B;TNF
negative regulation of tumor necrosis factor superfamily cytokine production (GO:1903556)	7/48	0.000228158	0.00276163	0	0	6.45658	54.1415	GHSR;ARG2;GSTP1;ADIPOQ;CX3CL1;SLAMF1;LTF
regulation of cell differentiation (GO:0045595)	13/156	0.000230077	0.00277555	0	0	3.46027	28.987	ZFHX3;CEBPB;LTK;CSF2;PRKCB;SIX1;TNF;SUPT6H;CDK6;SNAI2;FLOT2;EPHA3;CLASP2
negative regulation of inflammatory response to antigenic stimulus (GO:0002862)	12/136	0.000234014	0.00280428	0	0	3.67989	30.7644	LYN;HCK;CALCRL;GNG2;ADORA2B;PLCG2;CRH;ADCY4;ADCY3;ADCY7;ADCY6;ADCY5
protein localization to plasma membrane (GO:0072659)	12/136	0.000234014	0.00280428	0	0	3.67989	30.7644	JUP;CDH1;ACTN2;KCNB1;RAB3D;ADIPOQ;FLOT2;FLNA;ATP1B1;TNF;PRAM1;CLASP2
negative regulation of neuron death (GO:1901215)	10/98	0.000237614	0.00283799	0	0	4.31218	35.9845	RASA1;TYRO3;PLA2G3;SIX1;CCL2;SLC30A10;TNFRSF1B;PPARGC1A;SORL1;NFATC4
negative regulation of immune response (GO:0050777)	14/178	0.000244979	0.0029163	0	0	3.25215	27.0395	LYN;CALCRL;ALOX15;ADCY4;ADCY3;ADCY7;ADCY6;ADCY5;HCK;GNG2;ADORA2B;TYRO3;PLCG2;CRH
regulation of inflammatory response to antigenic stimulus (GO:0002861)	12/137	0.000250548	0.00297278	0	0	3.65026	30.2675	LYN;HCK;CALCRL;GNG2;ADORA2B;PLCG2;CRH;ADCY4;ADCY3;ADCY7;ADCY6;ADCY5
negative regulation of protein modification process (GO:0031400)	9/81	0.000254536	0.0030102	0	0	4.73804	39.2123	LYN;PID1;NTRK3;ATP2B4;DAB2IP;CIB1;FBLN1;MAPT;SLIT2
cellular response to amyloid-beta (GO:1904646)	6/35	0.000259159	0.00304419	0	0	7.81386	64.5274	NGFR;EPHA4;GJA1;VCAM1;IGF1R;ICAM1
regulation of cellular localization (GO:0060341)	7/49	0.000260283	0.00304419	0	0	6.30253	52.0194	EPHA5;LYN;GSN;PARP1;STXBP2;PPM1F;ADCY5
regulation of stress-activated MAPK cascade (GO:0032872)	7/49	0.000260283	0.00304419	0	0	6.30253	52.0194	IGBP1;TGFB2;PDCD10;GSTP1;DAB2IP;RASGRP1;IGF1R
T cell receptor signaling pathway (GO:0050852)	13/158	0.000260786	0.00304419	0	0	3.41219	28.1568	PSMD14;PIK3R2;PRAM1;PSMA5;ZAP70;PSMB7;PSMA2;INPP5D;PSMC2;PLCG2;CTLA4;PRKD2;NCK1
regulation of mononuclear cell migration (GO:0071675)	5/23	0.0002684	0.00312045	0	0	10.4764	86.148	LYN;RARRES2;MSN;SLIT2;TNF
regulation of receptor signaling pathway via STAT (GO:1904892)	4/13	0.000269914	0.00312045	0	0	16.7376	137.54	PTPRT;HES1;IL7R;JAK2
response to muramyl dipeptide (GO:0032495)	4/13	0.000269914	0.00312045	0	0	16.7376	137.54	NOD1;VIM;ARHGEF2;CHMP5
negative regulation of ERK1 and ERK2 cascade (GO:0070373)	7/50	0.000295948	0.00341049	0	0	6.15564	50.0166	LYN;SEMA6A;GSTP1;ADIPOQ;DAB2IP;FBLN1;GBP1
regulation of Notch signaling pathway (GO:0008593)	9/83	0.000306316	0.00350756	0	0	4.60951	37.295	YAP1;EGFL7;TGFB2;SNW1;PDCD10;METTL3;ARRB1;IL6ST;CD46
regulation of osteoblast differentiation (GO:0045667)	9/83	0.000306316	0.00350756	0	0	4.60951	37.295	YAP1;CDK6;HGF;SNAI2;IL6ST;FERMT2;DDR2;LTF;TRPM4
negative regulation of cytokine production (GO:0001818)	14/182	0.0003079	0.00351455	0	0	3.17406	25.6646	GHSR;ANXA1;ARRB1;TNF;ADCY7;CX3CL1;ZFP36;CEACAM1;TBK1;NLRP7;PDCD4;ZFPM1;GBP1;SLAMF1
bundle of His cell-Purkinje myocyte adhesion involved in cell communication (GO:0086073)	3/6	0.000331491	0.00367141	0	0	37.5985	301.235	JUP;CTNNA3;DSC2
cellular hyperosmotic response (GO:0071474)	3/6	0.000331491	0.00367141	0	0	37.5985	301.235	EPO;ARHGEF2;AQP1
cellular response to granulocyte macrophage colony-stimulating factor stimulus (GO:0097011)	3/6	0.000331491	0.00367141	0	0	37.5985	301.235	ZFP36;CSF2;ZFP36L2
morphogenesis of an endothelium (GO:0003159)	3/6	0.000331491	0.00367141	0	0	37.5985	301.235	ACVRL1;PRKD2;RHOB
positive regulation of I-kappaB phosphorylation (GO:1903721)	3/6	0.000331491	0.00367141	0	0	37.5985	301.235	PLCG2;TNF;CX3CL1
positive regulation of toll-like receptor 2 signaling pathway (GO:0034137)	3/6	0.000331491	0.00367141	0	0	37.5985	301.235	TLR1;CYBA;PJA2
regulation of hepatocyte proliferation (GO:2000345)	3/6	0.000331491	0.00367141	0	0	37.5985	301.235	CEACAM1;XBP1;PTN
response to granulocyte macrophage colony-stimulating factor (GO:0097012)	3/6	0.000331491	0.00367141	0	0	37.5985	301.235	ZFP36;CSF2;ZFP36L2
defense response to fungus (GO:0050832)	5/24	0.000331821	0.00367141	0	0	9.92452	79.5045	RARRES2;PLCG2;S100A12;S100A8;LTF
dendritic cell differentiation (GO:0097028)	5/24	0.000331821	0.00367141	0	0	9.92452	79.5045	LYN;TRPM2;CSF2;IRF8;TGFBR2
response to insulin (GO:0032868)	9/84	0.0003353	0.00368873	0	0	4.54781	36.3847	CEACAM1;XBP1;PARP1;TBC1D4;GOT1;ADIPOQ;PCSK9;PIK3R2;SORBS1
positive regulation of fat cell differentiation (GO:0045600)	7/51	0.000335432	0.00368873	0	0	6.01543	48.124	ZFP36;CEBPB;XBP1;RARRES2;SIX1;PTGS2;TRPM4
Ras protein signal transduction (GO:0007265)	12/142	0.000348914	0.00382533	0	0	3.50896	27.9337	NGFR;JUN;DBNL;PDPN;GNA12;RAC2;CDC42EP1;SOS1;RASGRP1;ARHGAP6;RHOD;RHOB
regulation of mRNA catabolic process (GO:0061013)	11/122	0.000350229	0.00382811	0	0	3.76343	29.9454	PSMA5;UPF1;PSMB7;ZFP36;PCID2;PSMD14;PSMA2;PSMC2;PRKCA;VIM;ZFP36L2
negative regulation of endothelial cell proliferation (GO:0001937)	6/37	0.000355191	0.00387061	0	0	7.30899	58.0542	NGFR;PDCD10;CAV2;CAV1;PTPRM;CCL2
carbohydrate transport (GO:0008643)	4/14	0.000370124	0.00399712	0	0	15.0631	119.023	AQP9;SLC2A5;AQP2;AQP1
growth hormone receptor signaling pathway via JAK-STAT (GO:0060397)	4/14	0.000370124	0.00399712	0	0	15.0631	119.023	LYN;GHR;STAT6;JAK2
regulation of response to interferon-gamma (GO:0060330)	4/14	0.000370124	0.00399712	0	0	15.0631	119.023	SOCS3;SOCS1;IFNGR1;JAK2
cellular response to organic substance (GO:0071310)	11/123	0.000375788	0.004008	0	0	3.72964	29.4137	SOCS2;ACVRL1;GHR;PID1;TBK1;CYP1B1;CCL2;CIB1;SLIT2;TNF;TGFBR2
canonical Wnt signaling pathway (GO:0060070)	8/68	0.000376688	0.004008	0	0	5.04717	39.7924	NR4A2;WNT6;WNT10B;FZD5;CAV1;WNT8B;FZD8;WNT7A
interferon-gamma-mediated signaling pathway (GO:0060333)	8/68	0.000376688	0.004008	0	0	5.04717	39.7924	HCK;VCAM1;TRIM5;IFNGR1;IRF8;JAK2;GBP1;ICAM1
positive regulation of protein localization to nucleus (GO:1900182)	8/68	0.000376688	0.004008	0	0	5.04717	39.7924	YAP1;NGFR;JUP;CDH1;FLNA;PIK3R2;FERMT2;IPO5
regulation of myeloid cell differentiation (GO:0045637)	8/68	0.000376688	0.004008	0	0	5.04717	39.7924	LYN;HOXA9;CSF2;CDK6;PRKCB;MYL9;ZFPM1;GATA1
regulation of exocytosis (GO:0017157)	7/52	0.000379028	0.00400925	0	0	5.88145	46.3335	FGA;ANXA1;RAB3D;FGG;RAB27A;STXBP6;CLASP2
sprouting angiogenesis (GO:0002040)	7/52	0.000379028	0.00400925	0	0	5.88145	46.3335	ACVRL1;EFNB2;BMPER;ANGPT1;PARVA;SLIT2;EPHB4
regulation of insulin secretion (GO:0050796)	10/104	0.00038549	0.00406568	0	0	4.03568	31.7245	EPHA5;DPP4;NLGN2;NOS2;KCNB1;ITPR1;PRKCA;ADRA2C;TNF;ADCY5
innate immune response (GO:0045087)	19/302	0.000386898	0.00406863	0	0	2.56729	20.1721	CFD;LYN;CD40;CR2;DEFA6;NOS2;RARRES2;CYBA;PJA2;RELB;HCK;ZAP70;TBK1;TRIM5;PLCG2;LCN2;S100A12;FRK;LTF
glucose homeostasis (GO:0042593)	9/86	0.00040008	0.00415876	0	0	4.42923	34.6536	HK3;NGFR;STK11;KCNB1;ADIPOQ;PIK3R2;PYGL;PPARGC1A;IGF1R
negative regulation of phosphorylation (GO:0042326)	9/86	0.00040008	0.00415876	0	0	4.42923	34.6536	PRDX3;LYN;PID1;NTRK3;DAB2IP;CIB1;FBLN1;MAPT;SLIT2
regulation of neuron death (GO:1901214)	9/86	0.00040008	0.00415876	0	0	4.42923	34.6536	EFNB2;EGR1;ITGAM;TBK1;PCSK9;MAPT;TNFRSF1B;PPARGC1A;SORL1
regulation of Ras protein signal transduction (GO:0046578)	9/86	0.00040008	0.00415876	0	0	4.42923	34.6536	KANK2;LYN;TGFB2;EPO;PDCD10;DAB2IP;ARHGEF2;JAK2;RASGRP1
negative regulation of cell junction assembly (GO:1901889)	5/25	0.000405961	0.0041957	0	0	9.42781	73.6242	ACVRL1;FAM107A;TNF;ARHGAP6;CLASP2
receptor signaling pathway via STAT (GO:0097696)	5/25	0.000405961	0.0041957	0	0	9.42781	73.6242	GHR;SOCS2;CCL2;STAT6;JAK2
response to estradiol (GO:0032355)	6/38	0.000412609	0.00425223	0	0	7.08022	55.1762	SOCS2;MYOG;ANXA1;ZNF703;WNT8B;SSTR2
heart morphogenesis (GO:0003007)	7/53	0.00042704	0.00437595	0	0	5.7533	44.6377	ACVRL1;RYR2;TGFB2;FLRT2;HES1;ZFPM1;EPHB4
positive regulation of B cell activation (GO:0050871)	7/53	0.00042704	0.00437595	0	0	5.7533	44.6377	IL21;SASH3;CD40;XBP1;PAXIP1;CD38;TP53BP1
negative regulation of angiogenesis (GO:0016525)	9/87	0.00043614	0.00445654	0	0	4.37222	33.8303	CLDN5;TGFB2;SEMA6A;SERPINF1;ATP2B4;DAB2IP;PTPRM;TNF;ADAMTS9
lamellipodium assembly (GO:0030032)	5/26	0.000491942	0.00495327	0	0	8.97841	68.3899	PTPRO;KIT;ARHGEF7;RHOD;VCL
negative regulation of cell development (GO:0010721)	5/26	0.000491942	0.00495327	0	0	8.97841	68.3899	WNT7A;TNF;SORL1;LTF;FBN1
negative regulation of interleukin-1 beta production (GO:0032691)	5/26	0.000491942	0.00495327	0	0	8.97841	68.3899	GHSR;SERPINB1;NLRP7;GSTP1;CX3CL1
integrated stress response signaling (GO:0140467)	4/15	0.000494366	0.00495327	0	0	13.693	104.234	IGFBP1;HSPA5;CCL2;NFE2L2
macrophage differentiation (GO:0030225)	4/15	0.000494366	0.00495327	0	0	13.693	104.234	CSF2;PARP1;IL15;MMP9
negative regulation of blood pressure (GO:0045776)	4/15	0.000494366	0.00495327	0	0	13.693	104.234	NOS2;ADIPOQ;PRCP;DRD3
positive regulation of heterotypic cell-cell adhesion (GO:0034116)	4/15	0.000494366	0.00495327	0	0	13.693	104.234	FGA;CEACAM6;FGG;TNF
Fc-gamma receptor signaling pathway involved in phagocytosis (GO:0038096)	8/71	0.000506514	0.00503305	0	0	4.80609	36.4684	LYN;HCK;PLCG2;ELMO2;PIK3R2;PLA2G6;BAIAP2;NCK1
gland development (GO:0048732)	8/71	0.000506514	0.00503305	0	0	4.80609	36.4684	XBP1;ANXA1;CAV1;PCSK9;SIX1;MSN;HES1;MET
regulation of hematopoietic stem cell differentiation (GO:1902036)	8/71	0.000506514	0.00503305	0	0	4.80609	36.4684	PSMA5;YAP1;PSMB7;PSMD14;PSMA2;METTL3;PSMC2;GATA1
regulation of intracellular signal transduction (GO:1902531)	24/437	0.00052462	0.00519864	0	0	2.22928	16.8374	LYN;PRMT5;SGMS1;NTRK3;DAB2IP;PIK3R2;ARHGAP6;TNF;RHOD;PJA2;RNF41;RHOB;STK11;CEACAM1;GNA12;PLCG2;RAC2;PRKD2;MAPT;ARHGEF2;SOS1;ARHGEF7;GBP1;PAK4
positive regulation of apoptotic process (GO:0043065)	19/310	0.000533376	0.00527093	0	0	2.49567	18.8081	NGFR;WNT10B;JUN;TGFB2;PRR7;BNIP3;DAPK3;ADIPOQ;DAB2IP;PCSK9;TNF;RHOB;DNM2;CYP1B1;CTLA4;ARHGEF2;SLIT2;ARHGEF7;SOS1
negative regulation of cysteine-type endopeptidase activity involved in apoptotic process (GO:0043154)	7/55	0.000537597	0.00529812	0	0	5.51301	41.5042	IGBP1;NGFR;HGF;TNF;MMP9;SH3RF1;AQP1
negative regulation of blood coagulation (GO:0030195)	6/40	0.000549002	0.00538111	0	0	6.66305	50.0222	FGA;C1QTNF1;SERPINE2;PLAU;FGG;TFPI
positive regulation of wound healing (GO:0090303)	6/40	0.000549002	0.00538111	0	0	6.66305	50.0222	FOXC2;XBP1;ANXA1;HPSE;CLDN1;FERMT2
extrinsic apoptotic signaling pathway (GO:0097191)	8/72	0.000557066	0.00538574	0	0	4.73075	35.4467	TGFB2;CD70;DAB2IP;CIB1;JAK2;TNFRSF1B;TNF;RNF41
Fc-gamma receptor signaling pathway (GO:0038094)	8/72	0.000557066	0.00538574	0	0	4.73075	35.4467	LYN;HCK;PLCG2;ELMO2;PIK3R2;PLA2G6;BAIAP2;NCK1
negative regulation of epithelial cell proliferation (GO:0050680)	8/72	0.000557066	0.00538574	0	0	4.73075	35.4467	CEACAM1;TGFB2;CDK6;CAV2;CAV1;DAB2IP;PTPRM;SNAI2
neuron projection development (GO:0031175)	13/171	0.000558885	0.00538574	0	0	3.12934	23.4374	LYN;EPHA4;CNTNAP2;DBNL;EPHA8;DAB2IP;PTPRM;WNT7A;L1CAM;DNM2;MICALL2;MAPT;GPM6B
negative regulation of protein kinase activity (GO:0006469)	9/90	0.000560685	0.00538574	0	0	4.20964	31.5148	PTPRT;CEACAM1;MVP;GSTP1;CAV1;PTPRO;DAB2IP;SORL1;PPM1F
cardiac muscle cell-cardiac muscle cell adhesion (GO:0086042)	3/7	0.000568884	0.00538574	0	0	28.1974	210.686	JUP;CTNNA3;DSC2
desmosome organization (GO:0002934)	3/7	0.000568884	0.00538574	0	0	28.1974	210.686	JUP;SNAI2;PRKCA
glycerol transport (GO:0015793)	3/7	0.000568884	0.00538574	0	0	28.1974	210.686	AQP9;AQP2;AQP1
hyperosmotic response (GO:0006972)	3/7	0.000568884	0.00538574	0	0	28.1974	210.686	EPO;ARHGEF2;AQP1
positive regulation of interleukin-23 production (GO:0032747)	3/7	0.000568884	0.00538574	0	0	28.1974	210.686	CSF2;PLCG2;IL17RA
positive regulation of unsaturated fatty acid biosynthetic process (GO:2001280)	3/7	0.000568884	0.00538574	0	0	28.1974	210.686	ANXA1;PLA2G3;PTGS2
regulation of I-kappaB phosphorylation (GO:1903719)	3/7	0.000568884	0.00538574	0	0	28.1974	210.686	PLCG2;TNF;CX3CL1
regulation of prostaglandin biosynthetic process (GO:0031392)	3/7	0.000568884	0.00538574	0	0	28.1974	210.686	ANXA1;PLA2G3;PTGS2
negative regulation of macromolecule metabolic process (GO:0010605)	14/194	0.000586076	0.00553397	0	0	2.96062	22.0331	ACVRL1;YAP1;TGFB2;NOS2;ATP2B4;PLA2G3;PCSK9;ADAM10;TNF;CLDN5;PDCD10;FLOT2;MAPT;CD46
positive regulation of toll-like receptor signaling pathway (GO:0034123)	5/27	0.000590932	0.00556525	0	0	8.56986	63.7067	TLR1;CAV1;CYBA;PJA2;LTF
blood vessel morphogenesis (GO:0048514)	7/56	0.000600814	0.00559984	0	0	5.40022	40.0547	EFNB2;EGFL7;RASA1;CAV1;CYP1B1;HES1;TGFBR2
glycosaminoglycan catabolic process (GO:0006027)	7/56	0.000600814	0.00559984	0	0	5.40022	40.0547	BCAN;GLB1;FUCA1;OMD;STAB2;HPSE;LYVE1
negative regulation of metabolic process (GO:0009892)	7/56	0.000600814	0.00559984	0	0	5.40022	40.0547	FOXC2;WNT10B;STK11;IL15;GSTP1;ADIPOQ;PLCL2
Rho protein signal transduction (GO:0007266)	7/56	0.000600814	0.00559984	0	0	5.40022	40.0547	NGFR;PDPN;GNA12;CDC42EP1;ARHGAP6;RHOD;RHOB
positive regulation of supramolecular fiber organization (GO:1902905)	9/91	0.000608152	0.00562784	0	0	4.15808	30.791	HCK;PLEK;ALOX15;CDC42EP1;MAPT;BAIAP2;MET;CX3CL1;NCK1
positive regulation of transport (GO:0051050)	9/91	0.000608152	0.00562784	0	0	4.15808	30.791	CHRM1;ANXA1;ANXA2;CALY;IL15;RAB27A;CYBA;TNF;LACRT
antigen processing and presentation of exogenous peptide antigen via MHC class I, TAP-dependent (GO:0002479)	8/73	0.00061162	0.00562784	0	0	4.65773	34.4644	PSMA5;PSMB7;ITGB5;PSMD14;PSMA2;SNAP23;PSMC2;CYBA
granulocyte chemotaxis (GO:0071621)	8/73	0.00061162	0.00562784	0	0	4.65773	34.4644	TGFB2;ANXA1;GBF1;S100A12;CCL2;CXCL3;CX3CL1;S100A8
regulation of actin filament polymerization (GO:0030833)	8/73	0.00061162	0.00562784	0	0	4.65773	34.4644	HCK;DBNL;RASA1;ALOX15;CDC42EP1;SLIT2;BAIAP2;NCK1
cortical cytoskeleton organization (GO:0030865)	6/41	0.000629141	0.00576844	0	0	6.47234	47.7086	PLEK;RAC2;TNF;RND3;RHOD;RHOB
3'-UTR-mediated mRNA destabilization (GO:0061158)	4/16	0.00064565	0.00576844	0	0	12.5513	92.1922	UPF1;ZFP36;CPEB3;ZFP36L2
basement membrane organization (GO:0071711)	4/16	0.00064565	0.00576844	0	0	12.5513	92.1922	FLRT2;CMA1;LAMB2;NID2
epiboly involved in wound healing (GO:0090505)	4/16	0.00064565	0.00576844	0	0	12.5513	92.1922	CEACAM1;PDCD10;PDPN;FLNA
motor neuron axon guidance (GO:0008045)	4/16	0.00064565	0.00576844	0	0	12.5513	92.1922	EPHA4;RAC2;LAMC2;SLIT2
negative regulation of anoikis (GO:2000811)	4/16	0.00064565	0.00576844	0	0	12.5513	92.1922	CEACAM6;CAV1;SNAI2;ITGA5
negative regulation of cell-substrate junction organization (GO:0150118)	4/16	0.00064565	0.00576844	0	0	12.5513	92.1922	ACVRL1;FAM107A;ARHGAP6;CLASP2
negative regulation of focal adhesion assembly (GO:0051895)	4/16	0.00064565	0.00576844	0	0	12.5513	92.1922	ACVRL1;FAM107A;ARHGAP6;CLASP2
neutrophil activation (GO:0042119)	4/16	0.00064565	0.00576844	0	0	12.5513	92.1922	IL15;PRG3;LILRA2;DNASE1L3
positive regulation of vasoconstriction (GO:0045907)	4/16	0.00064565	0.00576844	0	0	12.5513	92.1922	FGA;CAV1;FGG;TRPM4
T cell mediated immunity (GO:0002456)	4/16	0.00064565	0.00576844	0	0	12.5513	92.1922	CADM1;CD70;CD46;CD55
cellular divalent inorganic cation homeostasis (GO:0072503)	10/111	0.00064769	0.00576844	0	0	3.75463	27.5668	RYR2;CD40;CSRP3;CAV1;ATP2B4;MT1G;ATP1B1;SLC30A10;ATP2C1;DRD3
Fc-epsilon receptor signaling pathway (GO:0038095)	10/111	0.00064769	0.00576844	0	0	3.75463	27.5668	LYN;PSMA5;PSMB7;JUN;PSMD14;PSMA2;PSMC2;PLCG2;PIK3R2;SOS1
Wnt signaling pathway (GO:0016055)	9/92	0.000658855	0.00585343	0	0	4.10777	30.0895	NR4A2;WNT6;WNT10B;FZD5;PLCG2;WNT8B;FZD8;WNT7A;FERMT2
Fc receptor mediated stimulatory signaling pathway (GO:0002431)	8/74	0.000670406	0.00594141	0	0	4.58692	33.5195	LYN;HCK;PLCG2;ELMO2;PIK3R2;PLA2G6;BAIAP2;NCK1
positive regulation of protein import into nucleus (GO:0042307)	5/28	0.000704135	0.0061646	0	0	8.19683	59.497	JUP;CDH1;FLNA;PIK3R2;IPO5
regulation of calcineurin-NFAT signaling cascade (GO:0070884)	5/28	0.000704135	0.0061646	0	0	8.19683	59.497	PLCG2;ATP2B4;CIB1;TNF;LACRT
regulation of extrinsic apoptotic signaling pathway in absence of ligand (GO:2001239)	5/28	0.000704135	0.0061646	0	0	8.19683	59.497	RET;CSF2;SNAI2;TNF;GATA1
regulation of insulin secretion involved in cellular response to glucose stimulus (GO:0061178)	5/28	0.000704135	0.0061646	0	0	8.19683	59.497	EPHA5;ANO1;PLA2G6;ADCY5;TRPM4
ventricular septum morphogenesis (GO:0060412)	5/28	0.000704135	0.0061646	0	0	8.19683	59.497	TGFB2;HES1;SLIT2;ZFPM1;TGFBR2
positive regulation of peptidyl-serine phosphorylation (GO:0033138)	9/93	0.00071296	0.00622674	0	0	4.05866	29.4094	IFNA4;TBK1;PDCD10;CAV1;NTRK3;ATP2B4;PRKD2;TNF;IFNA10
regulation of gene expression (GO:0010468)	46/1079	0.00072827	0.0063451	0	0	1.72928	12.4938	ACVRL1;YAP1;CEBPB;PID1;CSF2;NKAP;PLA2G3;SIX1;TNF;PPM1F;WNT6;GJA1;C1QTNF1;TRIM5;CDH1;PDCD10;ZNF703;PLCG2;FLOT2;PPARGC1A;RAG1;LYN;EGR1;PRMT5;ZFHX3;TGFB2;GSN;ANGPT1;NOS2;IFNGR1;NTRK3;DAPK3;ATP2B4;RAB27A;ADAM10;MSN;ATP1B1;DNM2;CLDN5;PLSCR1;CDK6;SNAI2;MAPT;CD46;NFE2L2;LTF
regulation of hematopoietic progenitor cell differentiation (GO:1901532)	8/75	0.000733663	0.00637668	0	0	4.51823	32.6101	PSMA5;YAP1;PSMB7;PSMD14;PSMA2;METTL3;PSMC2;GATA1
negative regulation of neuron projection development (GO:0010977)	7/58	0.0007449	0.00645878	0	0	5.18791	37.3647	EFNB2;EPHA4;NGFR;PTPRO;SPOCK1;CIB1;ADCY6
regulation of epithelial to mesenchymal transition (GO:0010717)	8/76	0.000801635	0.00693405	0	0	4.45155	31.7345	TGFB2;PDPN;ZNF703;DAB2IP;EPHA3;FERMT2;TGFBR2;CLASP2
natural killer cell activation (GO:0030101)	6/43	0.000816383	0.00699452	0	0	6.12186	43.5302	CD2;IFNA4;ELF4;ULBP2;RASGRP1;IFNA10
positive regulation of leukocyte mediated cytotoxicity (GO:0001912)	6/43	0.000816383	0.00699452	0	0	6.12186	43.5302	IL21;AZGP1;ITGAM;CADM1;NOS2;RASGRP1
regulation of cell-cell adhesion (GO:0022407)	6/43	0.000816383	0.00699452	0	0	6.12186	43.5302	DPP4;CEACAM1;CDH1;FLOT2;SPINT2;B4GALNT2
regulation of cytokine production involved in inflammatory response (GO:1900015)	6/43	0.000816383	0.00699452	0	0	6.12186	43.5302	NOS2;NLRP7;PDCD4;TNF;ADCY7;IL17RA
regulation of cell killing (GO:0031341)	4/17	0.00082703	0.00705138	0	0	11.5852	82.2278	TGFB2;CYBA;CD55;ICAM1
regulation of stem cell proliferation (GO:0072091)	4/17	0.00082703	0.00705138	0	0	11.5852	82.2278	YAP1;GJA1;EPCAM;FBLN1
actin filament polymerization (GO:0030041)	5/29	0.000832793	0.00705138	0	0	7.85489	55.6969	GSN;FAM107A;MICALL2;JAK2;ARHGAP6
lamellipodium organization (GO:0097581)	5/29	0.000832793	0.00705138	0	0	7.85489	55.6969	PTPRO;KIT;ARHGEF7;RHOD;VCL
negative regulation of myeloid leukocyte differentiation (GO:0002762)	5/29	0.000832793	0.00705138	0	0	7.85489	55.6969	CEACAM1;CDK6;ADIPOQ;ZFPM1;FBN1
negative regulation of gene expression (GO:0010629)	19/322	0.000842256	0.0071148	0	0	2.39533	16.9576	ACVRL1;YAP1;TGFB2;NOS2;METTL3;DAPK3;ATP2B4;PLA2G3;ADAM10;PRG3;TNF;ZFP36L2;CLDN5;ZFP36;PDCD10;FLOT2;MAPT;CPEB3;CD46
neutrophil migration (GO:1990266)	8/77	0.000874576	0.00736773	0	0	4.38681	30.8909	TGFB2;GBF1;S100A12;CCL2;UMOD;CXCL3;CX3CL1;S100A8
cellular calcium ion homeostasis (GO:0006874)	11/136	0.000877987	0.00736773	0	0	3.33951	23.5031	RYR2;CD40;CSRP3;CAV2;CAV1;WBP2NL;CDH23;ATP2B4;ATP1B1;ATP2C1;DRD3
negative regulation of amyloid-beta clearance (GO:1900222)	3/8	0.000892625	0.00736773	0	0	22.5568	158.379	IFNGR1;HMGCR;TNF
negative regulation of complement activation, classical pathway (GO:0045959)	3/8	0.000892625	0.00736773	0	0	22.5568	158.379	CR2;CD46;CD55
negative regulation of long-term synaptic potentiation (GO:1900272)	3/8	0.000892625	0.00736773	0	0	22.5568	158.379	EPHA4;FAM107A;PTN
positive regulation of cysteine-type endopeptidase activity involved in apoptotic signaling pathway (GO:2001269)	3/8	0.000892625	0.00736773	0	0	22.5568	158.379	PRR7;GSN;JAK2
positive regulation of epithelial cell proliferation involved in wound healing (GO:0060054)	3/8	0.000892625	0.00736773	0	0	22.5568	158.379	WNT7A;LACRT;CLDN1
positive regulation of extracellular matrix disassembly (GO:0090091)	3/8	0.000892625	0.00736773	0	0	22.5568	158.379	PDPN;DDR2;CLASP2
regulation of vascular wound healing (GO:0061043)	3/8	0.000892625	0.00736773	0	0	22.5568	158.379	FOXC2;XBP1;TNF
tyrosine phosphorylation of STAT protein (GO:0007260)	3/8	0.000892625	0.00736773	0	0	22.5568	158.379	IL21;IL15;JAK2
positive regulation of osteoblast differentiation (GO:0045669)	6/44	0.000924776	0.00761568	0	0	5.96045	41.6395	YAP1;HGF;IL6ST;FERMT2;LTF;DDR2
antigen processing and presentation of exogenous peptide antigen via MHC class I (GO:0042590)	8/78	0.000952744	0.00781034	0	0	4.32392	30.0779	PSMA5;PSMB7;ITGB5;PSMD14;PSMA2;SNAP23;PSMC2;CYBA
negative regulation of apoptotic signaling pathway (GO:2001234)	8/78	0.000952744	0.00781034	0	0	4.32392	30.0779	NR4A2;HGF;GSTP1;PHIP;TNF;MMP9;CX3CL1;SH3RF1
calcium ion homeostasis (GO:0055074)	9/97	0.000966838	0.0079079	0	0	3.87338	26.887	RYR2;CD40;CSRP3;CAV1;ATP2B4;CIB2;ATP1B1;ATP2C1;DRD3
cell projection organization (GO:0030030)	5/30	0.000978181	0.00792876	0	0	7.54031	52.253	GSN;PARVG;PLEK;RAC2;PARVA
maintenance of blood-brain barrier (GO:0035633)	5/30	0.000978181	0.00792876	0	0	7.54031	52.253	CLDN5;GJA1;CLDN1;VCL;JAM3
positive regulation of protein import (GO:1904591)	5/30	0.000978181	0.00792876	0	0	7.54031	52.253	JUP;CDH1;FLNA;PIK3R2;IPO5
positive regulation of small GTPase mediated signal transduction (GO:0051057)	5/30	0.000978181	0.00792876	0	0	7.54031	52.253	LYN;RELN;EPO;JAK2;RASGRP1
regulation of canonical Wnt signaling pathway (GO:0060828)	16/253	0.0010311	0.00825741	0	0	2.57235	17.6904	IGFBP1;JUP;PSMD14;CAV1;DAPK3;PTPRO;IGFBP2;DAB2IP;PSMA5;PSMB7;STK11;PSMA2;ZNF703;PSMC2;SNAI2;TRPM4
regulation of neuron differentiation (GO:0045664)	8/79	0.00103641	0.00825741	0	0	4.2628	29.2939	LTK;ZFHX3;VWC2;SIX1;NRCAM;HES1;ARHGEF2;ADRA2C
regulation of peptidyl-serine phosphorylation (GO:0033135)	9/98	0.00104058	0.00825741	0	0	3.82966	26.302	TBK1;PDCD10;CAV1;NTRK3;ATP2B4;PRKD2;TNF;PPM1F;NCK1
interleukin-6-mediated signaling pathway (GO:0070102)	4/18	0.00104158	0.00825741	0	0	10.7571	73.8693	YAP1;SOCS3;IL6ST;JAK2
positive regulation of cell adhesion mediated by integrin (GO:0033630)	4/18	0.00104158	0.00825741	0	0	10.7571	73.8693	RET;FOXC2;TGFB2;CIB1
positive regulation of glial cell differentiation (GO:0045687)	4/18	0.00104158	0.00825741	0	0	10.7571	73.8693	SERPINE2;HES1;PTN;TNFRSF1B
regulation of adaptive immune response (GO:0002819)	4/18	0.00104158	0.00825741	0	0	10.7571	73.8693	SASH3;ALOX15;IL6ST;ADCY7
regulation of protein-containing complex disassembly (GO:0043244)	4/18	0.00104158	0.00825741	0	0	10.7571	73.8693	UPF1;BNIP3;TNF;IGF1R
positive regulation of chemotaxis (GO:0050921)	6/45	0.00104391	0.00825741	0	0	5.80732	39.866	NTRK3;RARRES2;PRKD2;PTN;MET;PPM1F
regulation of insulin receptor signaling pathway (GO:0046626)	6/45	0.00104391	0.00825741	0	0	5.80732	39.866	PID1;SOCS1;PRKCB;SORBS1;SORL1;NCK1
regulation of pri-miRNA transcription by RNA polymerase II (GO:1902893)	6/45	0.00104391	0.00825741	0	0	5.80732	39.866	NGFR;EGR1;TGFB2;JUN;TNF;NFATC4
positive regulation of protein kinase B signaling (GO:0051897)	12/161	0.00107082	0.00845173	0	0	3.0585	20.9181	RET;ANGPT1;HGF;KIT;RAC2;PIK3R2;HPSE;TNF;MET;FERMT2;CX3CL1;IGF1R
innate immune response activating cell surface receptor signaling pathway (GO:0002220)	10/119	0.00111205	0.00875707	0	0	3.47762	23.6532	LYN;PSMA5;PSMB7;CLEC4C;PSMD14;PSMA2;PSMC2;PLCG2;LILRA2;RELB
I-kappaB kinase/NF-kappaB signaling (GO:0007249)	7/62	0.00111436	0.00875707	0	0	4.80962	32.7029	TBK1;IRAK2;DAB2IP;TLR7;AZI2;TNF;RELB
negative regulation of interleukin-6 production (GO:0032715)	5/31	0.0011416	0.00895165	0	0	7.24993	49.1206	GHSR;ARRB1;TNF;CX3CL1;SLAMF1
erythrocyte differentiation (GO:0030218)	6/46	0.00117448	0.00914975	0	0	5.66184	38.2001	LYN;EPO;KIT;JAK2;GATA1;ZFPM1
negative regulation of tumor necrosis factor production (GO:0032720)	6/46	0.00117448	0.00914975	0	0	5.66184	38.2001	GHSR;ARG2;GSTP1;ADIPOQ;CX3CL1;SLAMF1
regulation of B cell proliferation (GO:0030888)	6/46	0.00117448	0.00914975	0	0	5.66184	38.2001	IL21;SASH3;LYN;CD40;CTLA4;CD38
regulation of small GTPase mediated signal transduction (GO:0051056)	11/141	0.00118092	0.00918016	0	0	3.21024	21.6417	RELN;RAC2;PIK3R2;ARHGEF2;SLIT2;ARHGEF7;SOS1;ARHGAP6;RHOD;CD2AP;RHOB
amyloid fibril formation (GO:1990000)	7/63	0.00122602	0.00948982	0	0	4.72349	31.6662	CST3;FGA;GSN;ADAM10;MAPT;SORL1;LTF
negative regulation of peptidase activity (GO:0010466)	7/63	0.00122602	0.00948982	0	0	4.72349	31.6662	CST3;SERPINB1;SERPINE2;NLRP7;SERPINF1;SPOCK1;SERPINB6
heart development (GO:0007507)	12/164	0.00125606	0.00970149	0	0	2.99767	20.0238	ACVRL1;PDLIM1;FOXC2;TGFB2;CSRP3;KAT2A;FLRT2;NTRK3;ZFPM1;EPHB4;FBN1;TGFBR2
cellular response to chemical stress (GO:0062197)	9/101	0.00128954	0.00970946	0	0	3.70421	24.6458	PRDX3;PARP1;CAV1;GSTP1;CYBA;PPARGC1A;SOD3;NFE2L2;SERPINB6
regulation of neuroinflammatory response (GO:0150077)	4/19	0.00129238	0.00970946	0	0	10.0395	66.7752	TNFRSF1B;PTGS2;TNF;MMP9
regulation of oligodendrocyte differentiation (GO:0048713)	4/19	0.00129238	0.00970946	0	0	10.0395	66.7752	HES1;PTN;TNFRSF1B;DRD3
regulation of T cell cytokine production (GO:0002724)	4/19	0.00129238	0.00970946	0	0	10.0395	66.7752	FZD5;TNFRSF1B;CD55;TRPM4
actin-mediated cell contraction (GO:0070252)	3/9	0.0013131	0.00970946	0	0	18.7963	124.721	GSN;PDPN;PARVA
bundle of His cell to Purkinje myocyte communication (GO:0086069)	3/9	0.0013131	0.00970946	0	0	18.7963	124.721	JUP;CTNNA3;DSC2
cellular response to forskolin (GO:1904322)	3/9	0.0013131	0.00970946	0	0	18.7963	124.721	ADCY3;ADCY6;ADCY5
epithelial cell apoptotic process (GO:1904019)	3/9	0.0013131	0.00970946	0	0	18.7963	124.721	RYR2;GSN;DAB2IP
peptidyl-cysteine modification (GO:0018198)	3/9	0.0013131	0.00970946	0	0	18.7963	124.721	PRDX3;NOS2;S100A8
plasminogen activation (GO:0031639)	3/9	0.0013131	0.00970946	0	0	18.7963	124.721	FGA;PLAU;FGG
regulation of aspartic-type endopeptidase activity involved in amyloid precursor protein catabolic process (GO:1902959)	3/9	0.0013131	0.00970946	0	0	18.7963	124.721	LYN;EPHA4;SORL1
regulation of cellular extravasation (GO:0002691)	3/9	0.0013131	0.00970946	0	0	18.7963	124.721	OLFM4;ICAM1;JAM3
regulation of complement activation, classical pathway (GO:0030450)	3/9	0.0013131	0.00970946	0	0	18.7963	124.721	CR2;CD46;CD55
regulation of glial cell proliferation (GO:0060251)	3/9	0.0013131	0.00970946	0	0	18.7963	124.721	CHRM1;HES1;TNF
regulation of interleukin-23 production (GO:0032667)	3/9	0.0013131	0.00970946	0	0	18.7963	124.721	CSF2;PLCG2;IL17RA
regulation of leukocyte mediated cytotoxicity (GO:0001910)	3/9	0.0013131	0.00970946	0	0	18.7963	124.721	NOS2;DNASE1L3;ICAM1
response to forskolin (GO:1904321)	3/9	0.0013131	0.00970946	0	0	18.7963	124.721	ADCY3;ADCY6;ADCY5
negative regulation of cold-induced thermogenesis (GO:0120163)	6/47	0.00131718	0.00970946	0	0	5.52347	36.6331	FOXC2;WNT10B;STK11;IL15;ADIPOQ;PLCL2
positive regulation of cytoskeleton organization (GO:0051495)	8/82	0.00132316	0.00970946	0	0	4.08935	27.1031	HCK;NTRK3;PLEK;ALOX15;CDC42EP1;BAIAP2;CX3CL1;NCK1
negative regulation of canonical Wnt signaling pathway (GO:0090090)	12/165	0.0013234	0.00970946	0	0	2.97793	19.7364	IGFBP1;PSMA5;PSMB7;STK11;PSMD14;PSMA2;CAV1;IGFBP2;PTPRO;PSMC2;DAB2IP;SNAI2
neuron development (GO:0048666)	11/143	0.00132401	0.00970946	0	0	3.16127	20.95	EPHA5;LYN;CNTNAP2;TGFB2;XBP1;EPHA8;MICALL2;PTPRM;MAPT;L1CAM;GPM6B
cellular response to glucose stimulus (GO:0071333)	5/32	0.00132438	0.00970946	0	0	6.98105	46.2621	XBP1;PTPRN2;KCNB1;RAB11FIP2;IGF1R
liver development (GO:0001889)	5/32	0.00132438	0.00970946	0	0	6.98105	46.2621	CEBPB;XBP1;ANXA1;PCSK9;MET
negative regulation of cell-matrix adhesion (GO:0001953)	5/32	0.00132438	0.00970946	0	0	6.98105	46.2621	ACVRL1;RASA1;FAM107A;ARHGAP6;CLASP2
regulation of NMDA receptor activity (GO:2000310)	5/32	0.00132438	0.00970946	0	0	6.98105	46.2621	RELN;DLG2;ACTN2;CRH;CCL2
calcium-mediated signaling (GO:0019722)	9/102	0.00138245	0.0101146	0	0	3.66419	24.1246	SELP;TRPM2;RYR2;VCAM1;PLCG2;ATP1B1;LACRT;TRPM4;CAMKK2
positive regulation of epithelial cell proliferation (GO:0050679)	10/123	0.00143021	0.0104175	0	0	3.35383	21.9673	YAP1;XBP1;EGFL7;ZNF703;WNT7A;PRKCA;PRKD2;PTN;CLDN1;LACRT
regulation of anatomical structure morphogenesis (GO:0022603)	10/123	0.00143021	0.0104175	0	0	3.35383	21.9673	EPHA4;CEACAM1;PID1;BMPER;KIF13B;HMOX1;PHIP;MAPT;FERMT2;CLASP2
positive regulation of programmed cell death (GO:0043068)	17/286	0.00143251	0.0104175	0	0	2.40876	15.7733	NGFR;WNT10B;JUN;PRR7;NOS2;BNIP3;DAPK3;DAB2IP;TNF;RHOB;DNM2;CYP1B1;CTLA4;ARHGEF2;SLIT2;ARHGEF7;SOS1
negative regulation of MAP kinase activity (GO:0043407)	6/48	0.00147276	0.0106672	0	0	5.39168	35.1571	LYN;GSTP1;ADIPOQ;DAB2IP;PDCD4;SORL1
purine ribonucleotide biosynthetic process (GO:0009152)	6/48	0.00147276	0.0106672	0	0	5.39168	35.1571	IMPDH2;ADCY4;ADCY3;ADCY7;ADCY6;ADCY5
positive regulation of protein modification process (GO:0031401)	14/214	0.0015145	0.0109475	0	0	2.66179	17.2822	LYN;CD40;ANGPT1;HGF;RARRES2;NTRK3;ADIPOQ;CIB1;ARRB1;TNF;RASGRP1;MMP9;CAMKK2;SYMPK
non-canonical Wnt signaling pathway (GO:0035567)	10/124	0.00152032	0.0109564	0	0	3.32424	21.5704	GNAO1;PSMA5;PSMB7;GNG2;PSMD14;FZD5;PSMA2;PSMC2;FZD8;WNT7A
positive regulation of cytokine production involved in immune response (GO:0002720)	5/33	0.00152788	0.0109564	0	0	6.73138	43.6454	FZD5;KIT;PLCG2;TNFRSF14;CD55
regulation of protein localization to cell surface (GO:2000008)	5/33	0.00152788	0.0109564	0	0	6.73138	43.6454	ACTN2;GBF1;KCNAB2;TNF;GPM6B
regulation of sprouting angiogenesis (GO:1903670)	5/33	0.00152788	0.0109564	0	0	6.73138	43.6454	CEACAM1;SEMA6A;BMPER;ITGA5;ADAMTS9
regulation of mRNA stability (GO:0043488)	11/146	0.00156509	0.011201	0	0	3.09054	19.9643	PSMA5;PSMB7;ZFP36;PCID2;PSMD14;PSMA2;METTL3;PSMC2;PRKCA;VIM;ZFP36L2
cardiac epithelial to mesenchymal transition (GO:0060317)	4/20	0.00158249	0.0112585	0	0	9.41151	60.6925	ACVRL1;TGFB2;PDCD4;SNAI2
lipopolysaccharide-mediated signaling pathway (GO:0031663)	4/20	0.00158249	0.0112585	0	0	9.41151	60.6925	LYN;HCK;CCL2;TNF
positive regulation of hormone secretion (GO:0046887)	4/20	0.00158249	0.0112585	0	0	9.41151	60.6925	FGA;SNX4;FGG;PLA2G3
embryonic organ development (GO:0048568)	7/66	0.00161423	0.0114391	0	0	4.48262	28.8183	RNF112;TGFB2;RARRES2;KIT;TNF;ZFPM1;TGFBR2
positive regulation of cell death (GO:0010942)	7/66	0.00161423	0.0114391	0	0	4.48262	28.8183	EFNB2;EGR1;PRR7;ITGAM;BNIP3;MAPT;TNF
negative regulation of cell projection organization (GO:0031345)	6/49	0.00164194	0.0115674	0	0	5.26602	33.7651	EFNB2;EPHA4;PTPRO;SPOCK1;CIB1;ADCY6
positive regulation of actin filament polymerization (GO:0030838)	6/49	0.00164194	0.0115674	0	0	5.26602	33.7651	HCK;GSN;ALOX15;CDC42EP1;BAIAP2;NCK1
receptor internalization (GO:0031623)	6/49	0.00164194	0.0115674	0	0	5.26602	33.7651	CEACAM1;CALCRL;CAV1;ARRB1;DRD3;DNM2
positive regulation of cellular metabolic process (GO:0031325)	9/105	0.00169394	0.0119104	0	0	3.54913	22.646	PID1;ANXA2;ANGPT1;ADIPOQ;PCSK9;WNT7A;ARRB1;RNF41;TGFBR2
circulatory system development (GO:0072359)	10/126	0.00171439	0.0120307	0	0	3.26658	20.8039	ACVRL1;PDLIM1;FOXC2;STK11;TGFB2;KAT2A;NTRK3;ZFPM1;FBN1;TGFBR2
regulation of cell growth (GO:0001558)	14/217	0.00172586	0.0120877	0	0	2.62205	16.6816	ACVRL1;TGFB2;FAM107A;ADAM10;KLHL22;CIB1;SOCS2;GJA1;CEACAM1;STK11;SPOCK1;SLIT2;S100A8;PAK4
cardiac muscle contraction (GO:0060048)	5/34	0.00175346	0.0120932	0	0	6.49893	41.2433	RYR2;CSRP3;GSN;GAA;ATP1B1
cellular response to amino acid stimulus (GO:0071230)	5/34	0.00175346	0.0120932	0	0	6.49893	41.2433	XBP1;KLHL22;UBR1;CPEB3;IPO5
cellular response to vascular endothelial growth factor stimulus (GO:0035924)	5/34	0.00175346	0.0120932	0	0	6.49893	41.2433	SEMA6A;ANXA1;DAB2IP;MT1G;PRKD2
negative regulation of blood vessel endothelial cell migration (GO:0043537)	5/34	0.00175346	0.0120932	0	0	6.49893	41.2433	ACVRL1;JUP;PDCD10;ATP2B4;TNF
negative regulation of extrinsic apoptotic signaling pathway via death domain receptors (GO:1902042)	5/34	0.00175346	0.0120932	0	0	6.49893	41.2433	FGA;FGG;HMOX1;ARHGEF2;ICAM1
phosphatidylinositol 3-kinase signaling (GO:0014065)	5/34	0.00175346	0.0120932	0	0	6.49893	41.2433	LTK;PLEKHA1;TYRO3;PIK3R2;IGF1R
positive regulation of pri-miRNA transcription by RNA polymerase II (GO:1902895)	5/34	0.00175346	0.0120932	0	0	6.49893	41.2433	NGFR;EGR1;TGFB2;JUN;TNF
striated muscle tissue development (GO:0014706)	5/34	0.00175346	0.0120932	0	0	6.49893	41.2433	MYOG;CSRP3;CAV1;SIX1;PGM5
vascular endothelial growth factor receptor signaling pathway (GO:0048010)	7/67	0.00176289	0.0121312	0	0	4.40768	27.9483	DAB2IP;ELMO2;CYBA;PRKD2;PIK3R2;BAIAP2;NCK1
actin polymerization or depolymerization (GO:0008154)	6/50	0.00182549	0.0121312	0	0	5.14607	32.4507	GHSR;GSN;FAM107A;MICALL2;JAK2;ARHGAP6
iron ion transport (GO:0006826)	6/50	0.00182549	0.0121312	0	0	5.14607	32.4507	TTYH1;ATP6V1H;ATP6V0E2;ATP6V1D;DNM2;LTF
neuron migration (GO:0001764)	6/50	0.00182549	0.0121312	0	0	5.14607	32.4507	NR4A2;RELN;SPOCK1;NRCAM;SH3RF1;ASTN1
regulation of cellular component movement (GO:0051270)	6/50	0.00182549	0.0121312	0	0	5.14607	32.4507	LYN;IGBP1;CDK6;ACTN1;DAPK3;PDPN
adherens junction assembly (GO:0034333)	3/10	0.0018397	0.0121312	0	0	16.1103	101.465	ZNF703;VCL;JAM3
cellular response to purine-containing compound (GO:0071415)	3/10	0.0018397	0.0121312	0	0	16.1103	101.465	TRPM2;RYR2;P2RY6
endothelial tube morphogenesis (GO:0061154)	3/10	0.0018397	0.0121312	0	0	16.1103	101.465	ACVRL1;PRKD2;RHOB
granulocyte migration (GO:0097530)	3/10	0.0018397	0.0121312	0	0	16.1103	101.465	ANXA1;UMOD;JAM3
monocyte activation (GO:0042117)	3/10	0.0018397	0.0121312	0	0	16.1103	101.465	DYSF;MT1G;ADAM10
negative regulation of cell adhesion mediated by integrin (GO:0033629)	3/10	0.0018397	0.0121312	0	0	16.1103	101.465	SNAI2;CYP1B1;JAM3
negative regulation of cellular protein catabolic process (GO:1903363)	3/10	0.0018397	0.0121312	0	0	16.1103	101.465	EPHA4;ANXA2;DAB2IP
negative regulation of establishment of protein localization (GO:1904950)	3/10	0.0018397	0.0121312	0	0	16.1103	101.465	MAPT;CORO2B;PPM1F
negative regulation of extracellular matrix organization (GO:1903054)	3/10	0.0018397	0.0121312	0	0	16.1103	101.465	CST3;DPP4;TNFRSF1B
negative regulation of humoral immune response mediated by circulating immunoglobulin (GO:0002924)	3/10	0.0018397	0.0121312	0	0	16.1103	101.465	CR2;CD46;CD55
negative regulation of lipopolysaccharide-mediated signaling pathway (GO:0031665)	3/10	0.0018397	0.0121312	0	0	16.1103	101.465	LILRA2;LACRT;LTF
negative regulation of protein autophosphorylation (GO:0031953)	3/10	0.0018397	0.0121312	0	0	16.1103	101.465	MVP;CAV1;ADIPOQ
negative regulation of receptor binding (GO:1900121)	3/10	0.0018397	0.0121312	0	0	16.1103	101.465	ADIPOQ;PCSK9;PTPRF
negative regulation of toll-like receptor 4 signaling pathway (GO:0034144)	3/10	0.0018397	0.0121312	0	0	16.1103	101.465	LYN;DAB2IP;LILRA2
positive regulation of cell activation (GO:0050867)	3/10	0.0018397	0.0121312	0	0	16.1103	101.465	SELP;PLEK;LILRA2
positive regulation of vascular endothelial growth factor receptor signaling pathway (GO:0030949)	3/10	0.0018397	0.0121312	0	0	16.1103	101.465	PRKCB;PRKD2;ITGA5
regulation of epithelial cell apoptotic process (GO:1904035)	3/10	0.0018397	0.0121312	0	0	16.1103	101.465	YAP1;ZFP36;TNF
regulation of neutrophil migration (GO:1902622)	3/10	0.0018397	0.0121312	0	0	16.1103	101.465	RAC2;OLFM4;JAM3
regulation of receptor binding (GO:1900120)	3/10	0.0018397	0.0121312	0	0	16.1103	101.465	ADIPOQ;MMP9;PTPRF
post-translational protein modification (GO:0043687)	19/345	0.00187456	0.0123386	0	0	2.22366	13.9632	IGFBP1;FGA;PSMD14;LAMB2;FGG;TNC;PCSK9;ADAM10;KLHL22;PSMA5;CST3;SOCS2;PSMB7;SOCS3;PSMA2;PENK;PSMC2;ATG5;FBN1
calcium-mediated signaling using intracellular calcium source (GO:0035584)	4/21	0.00191497	0.0124681	0	0	8.85744	55.4303	SELP;RYR2;TRPM2;VCAM1
negative regulation of ion transmembrane transporter activity (GO:0032413)	4/21	0.00191497	0.0124681	0	0	8.85744	55.4303	EPO;ACTN2;PCSK9;MMP9
negative regulation of small GTPase mediated signal transduction (GO:0051058)	4/21	0.00191497	0.0124681	0	0	8.85744	55.4303	TGFB2;DAB2IP;SLIT2;CD2AP
positive regulation of vascular associated smooth muscle cell proliferation (GO:1904707)	4/21	0.00191497	0.0124681	0	0	8.85744	55.4303	JUN;P2RY6;GJA1;MMP9
regulation of anoikis (GO:2000209)	4/21	0.00191497	0.0124681	0	0	8.85744	55.4303	CEACAM6;CAV1;SNAI2;ITGA5
regulation of cell-substrate junction assembly (GO:0090109)	4/21	0.00191497	0.0124681	0	0	8.85744	55.4303	DAPK3;GPM6B;VCL;EPHA3
plasma membrane bounded cell projection organization (GO:0120036)	10/128	0.00192803	0.0125304	0	0	3.21089	20.0721	LYN;CNTNAP2;PLEKHA1;EPHA8;PLEK;MICALL2;PTPRM;MAPT;L1CAM;GPM6B
regulation of transcription from RNA polymerase II promoter in response to stress (GO:0043618)	8/87	0.00193799	0.0125725	0	0	3.82955	23.9197	PSMA5;PSMB7;PSMD14;EPO;PSMA2;PSMC2;HMOX1;NFE2L2
negative regulation of epithelial cell migration (GO:0010633)	5/35	0.00200251	0.0129214	0	0	6.28198	39.0321	ACVRL1;DAB2IP;PTPRM;SLIT2;ADAMTS9
negative regulation of neurogenesis (GO:0050768)	5/35	0.00200251	0.0129214	0	0	6.28198	39.0321	NGFR;WNT7A;PTN;TNF;SORL1
positive regulation of immunoglobulin production (GO:0002639)	5/35	0.00200251	0.0129214	0	0	6.28198	39.0321	IL21;SASH3;XBP1;PAXIP1;TP53BP1
regulation of axonogenesis (GO:0050770)	6/51	0.00202416	0.0130378	0	0	5.03146	31.2081	EPHA4;NGFR;SLITRK1;KIF13B;PLXNA1;SLIT2
positive regulation of macromolecule biosynthetic process (GO:0010557)	10/129	0.00204262	0.0131332	0	0	3.18374	19.7186	TGFB2;XBP1;HGF;METTL3;CCL2;PRKD2;SORBS1;VIM;CPEB3;JAK2
positive regulation of nucleic acid-templated transcription (GO:1903508)	25/511	0.00205226	0.0131717	0	0	1.96977	12.1905	RET;ACVRL1;YAP1;FOXC2;CEBPB;EPO;SIX1;GATA1;TNF;CAMKK2;CDH1;WBP2NL;CD38;HES1;TP53BP1;PPARGC1A;EGR1;JUN;PCID2;ZFHX3;WNT7A;DNM2;KAT2A;ELF4;PHIP
positive regulation of MAP kinase activity (GO:0043406)	7/69	0.00209193	0.013355	0	0	4.26506	26.314	CD40;PDCD10;KIT;DAB2IP;S100A12;TNF;RASGRP1
positive regulation of protein polymerization (GO:0032273)	7/69	0.00209193	0.013355	0	0	4.26506	26.314	HCK;ALOX15;CDC42EP1;MAPT;BAIAP2;MET;NCK1
positive regulation of protein transport (GO:0051222)	7/69	0.00209193	0.013355	0	0	4.26506	26.314	FGA;TGFB2;PDCD10;FGG;ATP2C1;TNF;CD2AP
regulation of signal transduction (GO:0009966)	13/198	0.00213279	0.0135918	0	0	2.66889	16.4145	IGFBP1;ADIPOQ;IGFBP2;ALOX15;CX3CL1;SOCS2;PLSCR1;SNW1;TRIM5;IRAK2;CD46;CD55;NCK1
negative regulation of cellular biosynthetic process (GO:0031327)	6/52	0.00223875	0.0141945	0	0	4.92182	30.0322	CEACAM1;CAV1;PLEK;ADIPOQ;ATP2B4;SNAI2
positive regulation of protein localization to plasma membrane (GO:1903078)	6/52	0.00223875	0.0141945	0	0	4.92182	30.0322	ATP2B4;CIB1;SORBS1;ATP2C1;TNF;EPHA3
regulation of cysteine-type endopeptidase activity involved in apoptotic process (GO:0043281)	8/89	0.00223917	0.0141945	0	0	3.7346	22.7872	IGBP1;NGFR;HGF;NOD1;TNF;SH3RF1;PPM1F;AQP1
neutrophil chemotaxis (GO:0030593)	7/70	0.00227328	0.0142837	0	0	4.19715	25.5461	TGFB2;GBF1;S100A12;CCL2;CXCL3;CX3CL1;S100A8
regulation of microtubule-based process (GO:0032886)	5/36	0.00227643	0.0142837	0	0	6.07902	36.9917	IGBP1;FAM107A;MAPT;EPHA3;CLASP2
regulation of protein import into nucleus (GO:0042306)	5/36	0.00227643	0.0142837	0	0	6.07902	36.9917	JUP;CDH1;FLNA;PIK3R2;IPO5
cellular response to hypoxia (GO:0071456)	10/131	0.00228829	0.0142837	0	0	3.13079	19.0351	PSMA5;PSMB7;PSMD14;EPO;PSMA2;BNIP3;PSMC2;HMOX1;PTGS2;AQP1
cell projection assembly (GO:0030031)	4/22	0.00229283	0.0142837	0	0	8.36493	50.8417	GSN;PARVG;RAC2;PARVA
cellular response to osmotic stress (GO:0071470)	4/22	0.00229283	0.0142837	0	0	8.36493	50.8417	EPO;ARHGEF2;AQP1;SERPINB6
negative regulation of myeloid cell differentiation (GO:0045638)	4/22	0.00229283	0.0142837	0	0	8.36493	50.8417	HOXA9;ZFP36;CDK6;CIB1
positive regulation of amyloid precursor protein catabolic process (GO:1902993)	4/22	0.00229283	0.0142837	0	0	8.36493	50.8417	LYN;EPHA4;IFNGR1;TNF
positive regulation of dendritic spine development (GO:0060999)	4/22	0.00229283	0.0142837	0	0	8.36493	50.8417	DBNL;RELN;DLG5;CPEB3
proteasomal ubiquitin-independent protein catabolic process (GO:0010499)	4/22	0.00229283	0.0142837	0	0	8.36493	50.8417	PSMA5;PSMB7;PSMA2;NFE2L2
myeloid leukocyte differentiation (GO:0002573)	7/71	0.00246652	0.0152446	0	0	4.13135	24.8086	CSF2;PARP1;IL15;KIT;MT1G;MMP9;TGFBR2
phosphatidylinositol-mediated signaling (GO:0048015)	7/71	0.00246652	0.0152446	0	0	4.13135	24.8086	LTK;PLCZ1;PLEKHA1;PLCL2;TYRO3;PIK3R2;IGF1R
response to metal ion (GO:0010038)	7/71	0.00246652	0.0152446	0	0	4.13135	24.8086	FGA;PLSCR1;HVCN1;CAV1;AQP9;FGG;MAPT
positive regulation of chemokine production (GO:0032722)	6/53	0.00247003	0.0152446	0	0	4.81686	28.9181	EGR1;ADIPOQ;HMOX1;TLR7;TNF;IL17RA
positive regulation of integrin activation (GO:0033625)	3/11	0.00248089	0.0152446	0	0	14.0958	84.5627	PLEK;CDH17;FERMT2
regulation of cysteine-type endopeptidase activity involved in apoptotic signaling pathway (GO:2001267)	3/11	0.00248089	0.0152446	0	0	14.0958	84.5627	PRR7;GSN;MMP9
regulation of endocytic recycling (GO:2001135)	3/11	0.00248089	0.0152446	0	0	14.0958	84.5627	ACTN2;PLA2G3;SORL1
regulation of myeloid leukocyte mediated immunity (GO:0002886)	3/11	0.00248089	0.0152446	0	0	14.0958	84.5627	LYN;STXBP2;DNASE1L3
regulation of cell motility (GO:2000145)	10/133	0.00255715	0.0156727	0	0	3.07957	18.3815	CEACAM1;CDK6;SERPINE2;LMO4;DAPK3;PLXNA1;FLNA;FBLN1;SPINT2;RHOB
toll-like receptor signaling pathway (GO:0002224)	8/91	0.00257592	0.0156727	0	0	3.64424	21.7253	TLR1;FGA;ITGAM;IRAK2;FGG;PLCG2;TLR7;S100A8
positive regulation of exocytosis (GO:0045921)	5/37	0.00257663	0.0156727	0	0	5.88875	35.1044	FGA;RAB3D;FGG;RAB27A;CLASP2
regulation of actin cytoskeleton reorganization (GO:2000249)	5/37	0.00257663	0.0156727	0	0	5.88875	35.1044	TRPM2;HCK;NTRK3;DAPK3;BAIAP2
regulation of erythrocyte differentiation (GO:0045646)	5/37	0.00257663	0.0156727	0	0	5.88875	35.1044	LYN;ZFP36;CDK6;GATA1;ZFPM1
skeletal muscle tissue development (GO:0007519)	5/37	0.00257663	0.0156727	0	0	5.88875	35.1044	MYOG;CSRP3;CAV2;CAV1;SIX1
regulation of immune response (GO:0050776)	12/179	0.00262436	0.0159362	0	0	2.7263	16.2022	LYN;CD96;TGFB2;CD40;PLSCR1;VCAM1;IL15;TREML2;ITGAL;ADCY7;CLEC4G;ICAM1
positive regulation of neurogenesis (GO:0050769)	7/72	0.00267216	0.0161719	0	0	4.06758	24.0999	NGFR;SNW1;SLITRK1;SERPINF1;PLXNA1;SLIT2;CX3CL1
positive regulation of secretion by cell (GO:1903532)	7/72	0.00267216	0.0161719	0	0	4.06758	24.0999	FGA;TGFB2;KCNB1;FGG;RAB27A;CD2AP;CLASP2
negative regulation of extrinsic apoptotic signaling pathway in absence of ligand (GO:2001240)	4/23	0.00271903	0.0163187	0	0	7.92426	46.8124	CSF2;SNAI2;TNF;GATA1
negative regulation of signal transduction in absence of ligand (GO:1901099)	4/23	0.00271903	0.0163187	0	0	7.92426	46.8124	CSF2;SNAI2;TNF;GATA1
positive regulation of epithelial cell apoptotic process (GO:1904037)	4/23	0.00271903	0.0163187	0	0	7.92426	46.8124	CD40;GSN;PDCD4;CCL2
regulation of interferon-gamma-mediated signaling pathway (GO:0060334)	4/23	0.00271903	0.0163187	0	0	7.92426	46.8124	SOCS3;SOCS1;IFNGR1;JAK2
regulation of toll-like receptor 4 signaling pathway (GO:0034143)	4/23	0.00271903	0.0163187	0	0	7.92426	46.8124	LYN;DAB2IP;LILRA2;LTF
regulation of endothelial cell proliferation (GO:0001936)	8/92	0.00275849	0.016528	0	0	3.60067	21.219	ACVRL1;EGFL7;ANGPT1;CAV2;CAV1;PTPRM;PRKCA;PRKD2
defense response to Gram-negative bacterium (GO:0050829)	7/73	0.0028907	0.0172312	0	0	4.00575	23.4186	SELP;DEFA6;NOS2;RARRES2;TNFRSF14;AQP1;LTF
regulation of hydrolase activity (GO:0051336)	7/73	0.0028907	0.0172312	0	0	4.00575	23.4186	EPHA5;EPHA4;CAV1;DAB2IP;PLXNA1;PRKG1;EPHA3
mRNA destabilization (GO:0061157)	5/38	0.00290451	0.0172312	0	0	5.71001	33.3549	UPF1;ZFP36;METTL3;CPEB3;ZFP36L2
regulation of apoptotic signaling pathway (GO:2001233)	5/38	0.00290451	0.0172312	0	0	5.71001	33.3549	NR4A2;SGMS1;DAB2IP;TNF;CX3CL1
regulation of axon extension (GO:0030516)	5/38	0.00290451	0.0172312	0	0	5.71001	33.3549	DBNL;NRCAM;MAPT;L1CAM;DNM2
ventricular septum development (GO:0003281)	5/38	0.00290451	0.0172312	0	0	5.71001	33.3549	TGFB2;HES1;SLIT2;ZFPM1;TGFBR2
regulation of epithelial cell proliferation (GO:0050678)	8/93	0.00295101	0.0174783	0	0	3.55812	20.7282	ACVRL1;YAP1;ZFP36;TGFB2;CDK6;ANGPT1;DAB2IP;LACRT
cellular response to transforming growth factor beta stimulus (GO:0071560)	9/114	0.00297739	0.0176057	0	0	3.24342	18.866	ACVRL1;CLDN5;TGFB2;JUN;ITGB5;WNT7A;ZFP36L2;FERMT2;TGFBR2
apoptotic process (GO:0006915)	14/231	0.0030631	0.0180533	0	0	2.4511	14.1878	NGFR;SEMA6A;PARP1;BNIP3;DAPK3;CIB1;RHOB;TGFBR2;CD2;PLSCR1;STK11;PDCD4;JAK2;PAK4
regulation of autophagy (GO:0010506)	14/231	0.0030631	0.0180533	0	0	2.4511	14.1878	FZD5;HGF;BNIP3;DAPK3;ITPR1;KLHL22;PIK3R2;STK11;TRIM5;ATP6V1H;MAPT;ATP6V0E2;ATP6V1D;MET
interleukin-1-mediated signaling pathway (GO:0070498)	8/94	0.00315384	0.0184598	0	0	3.51657	20.2524	PSMA5;PSMB7;EGR1;PSMD14;PSMA2;IRAK2;PSMC2;NOD1
negative regulation of cell death (GO:0060548)	8/94	0.00315384	0.0184598	0	0	3.51657	20.2524	KANK2;BNIP3;TNFRSF1B;PPARGC1A;SORL1;FERMT2;NCK1;ATG5
calcium ion transport (GO:0006816)	9/115	0.00315766	0.0184598	0	0	3.21265	18.4982	TRPM2;RYR2;CALCRL;CAV1;ITPR1;CDH23;ATP2B4;ATP2C1;TRPM4
cellular response to lectin (GO:1990858)	9/115	0.00315766	0.0184598	0	0	3.21265	18.4982	LYN;PSMA5;PSMB7;CLEC4C;PSMD14;PSMA2;PSMC2;PLCG2;RELB
stimulatory C-type lectin receptor signaling pathway (GO:0002223)	9/115	0.00315766	0.0184598	0	0	3.21265	18.4982	LYN;PSMA5;PSMB7;CLEC4C;PSMD14;PSMA2;PSMC2;PLCG2;RELB
cellular response to catecholamine stimulus (GO:0071870)	4/24	0.00319648	0.0185663	0	0	7.52766	43.2517	RYR2;GNG2;ATP2B4;ADCY6
positive regulation of neuron apoptotic process (GO:0043525)	4/24	0.00319648	0.0185663	0	0	7.52766	43.2517	TGFB2;ITGAM;PCSK9;TNF
regulation of cytokine production involved in immune response (GO:0002718)	4/24	0.00319648	0.0185663	0	0	7.52766	43.2517	TNFRSF14;TNFRSF1B;TNF;TRPM4
regulation of vascular endothelial growth factor receptor signaling pathway (GO:0030947)	4/24	0.00319648	0.0185663	0	0	7.52766	43.2517	PRKCB;DAB2IP;PRKD2;ITGA5
axonal fasciculation (GO:0007413)	3/12	0.00324426	0.0185747	0	0	12.529	71.8018	EPHA4;NRCAM;EPHA3
cellular response to growth hormone stimulus (GO:0071378)	3/12	0.00324426	0.0185747	0	0	12.529	71.8018	GHR;SOCS2;JAK2
hemidesmosome assembly (GO:0031581)	3/12	0.00324426	0.0185747	0	0	12.529	71.8018	ITGB4;LAMA3;LAMC2
megakaryocyte differentiation (GO:0030219)	3/12	0.00324426	0.0185747	0	0	12.529	71.8018	KIT;ZFPM1;GATA1
negative regulation of cellular response to vascular endothelial growth factor stimulus (GO:1902548)	3/12	0.00324426	0.0185747	0	0	12.529	71.8018	SEMA6A;ATP2B4;DAB2IP
negative regulation of complement activation (GO:0045916)	3/12	0.00324426	0.0185747	0	0	12.529	71.8018	CR2;CD46;CD55
polyol transport (GO:0015791)	3/12	0.00324426	0.0185747	0	0	12.529	71.8018	AQP9;AQP2;AQP1
regulation of astrocyte differentiation (GO:0048710)	3/12	0.00324426	0.0185747	0	0	12.529	71.8018	EPHA4;SERPINE2;HES1
regulation of hemopoiesis (GO:1903706)	3/12	0.00324426	0.0185747	0	0	12.529	71.8018	CSF2;PRKCB;PTN
negative regulation of secretion by cell (GO:1903531)	5/39	0.0032615	0.0185849	0	0	5.54178	31.7298	ANXA1;HMGCR;STXBP6;TNFRSF1B;DRD3
regulation of heart rate by cardiac conduction (GO:0086091)	5/39	0.0032615	0.0185849	0	0	5.54178	31.7298	JUP;CAV1;CTNNA3;DSC2;TRPM4
regulation of nitric-oxide synthase activity (GO:0050999)	5/39	0.0032615	0.0185849	0	0	5.54178	31.7298	CAV1;ATP2B4;TNF;CYGB;DNM2
regulation of transcription from RNA polymerase II promoter in response to hypoxia (GO:0061418)	7/75	0.0033686	0.0191649	0	0	3.88753	22.1327	PSMA5;PSMB7;PSMD14;EPO;PSMA2;PSMC2;NFE2L2
positive regulation of interferon-gamma production (GO:0032729)	6/57	0.00357827	0.0203257	0	0	4.43815	24.9995	IL21;CD2;FZD5;TLR7;ZFPM1;RASGRP1
cellular response to hormone stimulus (GO:0032870)	7/76	0.00362902	0.0205815	0	0	3.83099	21.5256	GHR;SOCS2;XBP1;CAV1;SLIT2;TFPI;GATA1
lymphocyte migration (GO:0072676)	5/40	0.003649	0.02063	0	0	5.38317	30.2173	RET;ZAP70;CCL2;MSN;CX3CL1
regulation of nitric oxide biosynthetic process (GO:0045428)	5/40	0.003649	0.02063	0	0	5.38317	30.2173	CAV1;ATP2B4;PTGS2;JAK2;TNF
cellular response to hexose stimulus (GO:0071331)	4/25	0.003728	0.0209453	0	0	7.16883	40.0873	XBP1;KCNB1;SLC2A5;IGF1R
negative regulation of sequestering of calcium ion (GO:0051283)	4/25	0.003728	0.0209453	0	0	7.16883	40.0873	RYR2;TRPM2;ITPR1;PLCG2
positive regulation of vascular endothelial growth factor production (GO:0010575)	4/25	0.003728	0.0209453	0	0	7.16883	40.0873	CYP1B1;HPSE;PTGS2;IL6ST
regulation of neutrophil chemotaxis (GO:0090022)	4/25	0.003728	0.0209453	0	0	7.16883	40.0873	DPP4;RAC2;SLIT2;JAM3
adenylate cyclase-activating G protein-coupled receptor signaling pathway (GO:0007189)	9/118	0.0037505	0.0210063	0	0	3.12375	17.4488	CALCRL;GNG2;ADCY4;ADCY3;ADRA2C;DRD3;ADCY7;ADCY6;ADCY5
negative regulation of response to external stimulus (GO:0032102)	9/118	0.0037505	0.0210063	0	0	3.12375	17.4488	EPHA4;GHSR;LRFN5;ADIPOQ;TYRO3;LILRA2;DRD3;LACRT;LTF
positive regulation of cysteine-type endopeptidase activity involved in apoptotic process (GO:0043280)	9/119	0.00396637	0.0221809	0	0	3.09519	17.1161	NGFR;PRR7;GSN;NOD1;MAPT;JAK2;TNF;S100A8;PPM1F
T cell differentiation (GO:0030217)	5/41	0.00406842	0.022607	0	0	5.23337	28.8071	ZAP70;ANXA1;KIT;ZFP36L2;RAG1
cellular component maintenance (GO:0043954)	3/13	0.00413657	0.022607	0	0	11.2755	61.8786	SUPT6H;CLDN1;IGF1R
embryonic hemopoiesis (GO:0035162)	3/13	0.00413657	0.022607	0	0	11.2755	61.8786	KIT;ZFPM1;TGFBR2
icosanoid secretion (GO:0032309)	3/13	0.00413657	0.022607	0	0	11.2755	61.8786	ANXA1;NOS2;DRD3
lipid oxidation (GO:0034440)	3/13	0.00413657	0.022607	0	0	11.2755	61.8786	ADIPOQ;ALOX15;PPARGC1A
lymphocyte mediated immunity (GO:0002449)	3/13	0.00413657	0.022607	0	0	11.2755	61.8786	CD70;CD46;CD55
muscle tissue development (GO:0060537)	3/13	0.00413657	0.022607	0	0	11.2755	61.8786	CSRP3;CSRP1;PGM5
negative regulation of hydrogen peroxide-induced cell death (GO:1903206)	3/13	0.00413657	0.022607	0	0	11.2755	61.8786	HGF;MET;NFE2L2
positive regulation of calcineurin-mediated signaling (GO:0106058)	3/13	0.00413657	0.022607	0	0	11.2755	61.8786	CIB1;TNF;LACRT
positive regulation of calcineurin-NFAT signaling cascade (GO:0070886)	3/13	0.00413657	0.022607	0	0	11.2755	61.8786	CIB1;TNF;LACRT
positive regulation of CD4-positive, alpha-beta T cell activation (GO:2000516)	3/13	0.00413657	0.022607	0	0	11.2755	61.8786	SOCS1;CD55;TGFBR2
positive regulation of neuron migration (GO:2001224)	3/13	0.00413657	0.022607	0	0	11.2755	61.8786	SEMA6A;DAB2IP;ARHGEF2
positive regulation of purine nucleotide biosynthetic process (GO:1900373)	3/13	0.00413657	0.022607	0	0	11.2755	61.8786	PID1;NOS2;PPARGC1A
positive regulation of reactive oxygen species biosynthetic process (GO:1903428)	3/13	0.00413657	0.022607	0	0	11.2755	61.8786	PLCG2;RAB27A;CYBA
regulation of homotypic cell-cell adhesion (GO:0034110)	3/13	0.00413657	0.022607	0	0	11.2755	61.8786	LYN;ZNF703;PRKCA
negative regulation of multicellular organismal process (GO:0051241)	13/214	0.00415953	0.0226981	0	0	2.4544	13.4559	WNT10B;FOXC2;IL15;IFNGR1;PTPRO;ADIPOQ;PLCL2;DAB2IP;ATP2B4;HMGCR;TNF;GJA1;STK11
cytoskeleton organization (GO:0007010)	9/120	0.00419184	0.0228252	0	0	3.06715	16.7914	SEMA6A;PALLD;RAC2;CCL2;PHIP;RND3;RHOD;RHOB;PAK4
negative regulation of blood vessel morphogenesis (GO:2000181)	7/78	0.00419548	0.0228252	0	0	3.72269	20.3771	CLDN5;TGFB2;SEMA6A;SERPINF1;ATP2B4;DAB2IP;PTPRM
negative regulation of protein transport (GO:0051224)	4/26	0.00431638	0.0234123	0	0	6.84262	37.2604	ADIPOQ;HMGCR;DRD3;PPM1F
regulation of regulatory T cell differentiation (GO:0045589)	4/26	0.00431638	0.0234123	0	0	6.84262	37.2604	KAT2A;SOCS1;CTLA4;CD46
positive regulation of stress-activated MAPK cascade (GO:0032874)	8/99	0.00433553	0.0234809	0	0	3.32249	18.0774	TGFB2;PDCD10;DAB2IP;WNT7A;RASGRP1;SH3RF1;PJA2;SLAMF1
negative regulation of Wnt signaling pathway (GO:0030178)	12/191	0.00443487	0.0239829	0	0	2.54195	13.773	IGFBP1;PSMA5;PSMB7;STK11;PSMD14;PSMA2;CAV1;IGFBP2;PTPRO;PSMC2;DAB2IP;SNAI2
protein-containing complex assembly (GO:0065003)	15/267	0.00451317	0.0241957	0	0	2.26179	12.2154	YAP1;FGA;CD40;DBNL;FGG;ADAM10;CLDN1;TNF;CX3CL1;CD2AP;ADD2;COL7A1;HES1;PPARGC1A;FERMT2
calcium ion transmembrane import into cytosol (GO:0097553)	5/42	0.00452118	0.0241957	0	0	5.09166	27.4898	RYR2;TRPM2;ITPR1;PLCG2;ATP2B4
monocyte chemotaxis (GO:0002548)	5/42	0.00452118	0.0241957	0	0	5.09166	27.4898	ANXA1;PTPRO;CCL2;S100A12;CX3CL1
positive regulation of epithelial to mesenchymal transition (GO:0010718)	5/42	0.00452118	0.0241957	0	0	5.09166	27.4898	TGFB2;PDPN;ZNF703;FERMT2;TGFBR2
regulation of chemokine production (GO:0032642)	5/42	0.00452118	0.0241957	0	0	5.09166	27.4898	EGR1;HMOX1;SNAI2;TLR7;TNF
regulation of extrinsic apoptotic signaling pathway via death domain receptors (GO:1902041)	5/42	0.00452118	0.0241957	0	0	5.09166	27.4898	FGA;FGG;HMOX1;ARHGEF2;ICAM1
regulation of nervous system development (GO:0051960)	5/42	0.00452118	0.0241957	0	0	5.09166	27.4898	YAP1;HES1;PTN;TNFRSF1B;CX3CL1
regulation of protein localization to plasma membrane (GO:1903076)	7/80	0.00482641	0.0257527	0	0	3.62033	19.3096	PID1;ATP2B4;CIB1;SORBS1;TNF;GBP1;EPHA3
response to interferon-gamma (GO:0034341)	7/80	0.00482641	0.0257527	0	0	3.62033	19.3096	CD40;DAPK3;IRF8;CCL2;CD58;GBP1;CX3CL1
negative regulation of cation channel activity (GO:2001258)	4/27	0.00496429	0.026294	0	0	6.54478	34.7232	EPO;GNB5;DRD3;MMP9
negative regulation of insulin receptor signaling pathway (GO:0046627)	4/27	0.00496429	0.026294	0	0	6.54478	34.7232	PID1;SOCS1;PRKCB;NCK1
regulation of blood coagulation (GO:0030193)	4/27	0.00496429	0.026294	0	0	6.54478	34.7232	SERPINE2;CAV1;HPSE;TFPI
regulation of vascular endothelial growth factor production (GO:0010574)	4/27	0.00496429	0.026294	0	0	6.54478	34.7232	CYP1B1;HPSE;PTGS2;IL6ST
release of sequestered calcium ion into cytosol (GO:0051209)	4/27	0.00496429	0.026294	0	0	6.54478	34.7232	RYR2;TRPM2;ITPR1;PLCG2
positive regulation of T cell differentiation (GO:0045582)	5/43	0.00500865	0.02649	0	0	4.95742	26.2574	ZAP70;XBP1;SOCS1;NKAP;CD46
atrioventricular valve development (GO:0003171)	3/14	0.00516378	0.0268572	0	0	10.2499	53.9769	TGFB2;ZFPM1;TGFBR2
immune response-regulating cell surface receptor signaling pathway (GO:0002768)	3/14	0.00516378	0.0268572	0	0	10.2499	53.9769	LYN;CD40;KIT
myeloid dendritic cell activation (GO:0001773)	3/14	0.00516378	0.0268572	0	0	10.2499	53.9769	CSF2;TGFBR2;SLAMF1
negative regulation of smooth muscle cell migration (GO:0014912)	3/14	0.00516378	0.0268572	0	0	10.2499	53.9769	ADIPOQ;SLIT2;PRKG1
positive regulation of alpha-beta T cell differentiation (GO:0046638)	3/14	0.00516378	0.0268572	0	0	10.2499	53.9769	SOCS1;NKAP;TGFBR2
positive regulation of insulin secretion involved in cellular response to glucose stimulus (GO:0035774)	3/14	0.00516378	0.0268572	0	0	10.2499	53.9769	ANO1;PLA2G6;TRPM4
positive regulation of protein-containing complex disassembly (GO:0043243)	3/14	0.00516378	0.0268572	0	0	10.2499	53.9769	BNIP3;TNF;IGF1R
positive regulation of superoxide anion generation (GO:0032930)	3/14	0.00516378	0.0268572	0	0	10.2499	53.9769	ITGAM;GSTP1;MAPT
regulation of nitric-oxide synthase biosynthetic process (GO:0051769)	3/14	0.00516378	0.0268572	0	0	10.2499	53.9769	GSTP1;CCL2;JAK2
secondary palate development (GO:0062009)	3/14	0.00516378	0.0268572	0	0	10.2499	53.9769	TGFB2;WNT7A;TGFBR2
synaptic membrane adhesion (GO:0099560)	3/14	0.00516378	0.0268572	0	0	10.2499	53.9769	LRFN5;SLITRK1;PTPRF
positive regulation of cellular amide metabolic process (GO:0034250)	7/81	0.00516743	0.0268572	0	0	3.57122	18.8038	EPHA4;IFNGR1;METTL3;VIM;PLA2G6;CPEB3;TNF
intrinsic apoptotic signaling pathway (GO:0097193)	8/102	0.00519232	0.0268704	0	0	3.21596	16.9178	STK11;CEBPB;BNIP3;ITPR1;DAB2IP;CYP1B1;TNFRSF1B;PPM1F
positive regulation of cell growth (GO:0030307)	8/102	0.00519232	0.0268704	0	0	3.21596	16.9178	TGFB2;DBNL;ADAM10;KLHL22;CIB1;MAPT;L1CAM;S100A8
regulation of cell death (GO:0010941)	8/102	0.00519232	0.0268704	0	0	3.21596	16.9178	PRR7;TBK1;BNIP3;OLFM4;TNFRSF1B;FERMT2;ATG5;NCK1
positive regulation of cytosolic calcium ion concentration (GO:0007204)	10/147	0.00522372	0.0269942	0	0	2.76287	14.5176	RYR2;C1QTNF1;PLCZ1;CAV1;FPR1;CIB2;DRD3;CD55;TRPM4;ADCY5
embryonic organ morphogenesis (GO:0048562)	5/44	0.00553223	0.0284256	0	0	4.83005	25.1026	RYR2;HOXA9;SIX1;HES1;FBN1
positive regulation of biosynthetic process (GO:0009891)	5/44	0.00553223	0.0284256	0	0	4.83005	25.1026	PLCG2;RAB27A;CYBA;SORBS1;VIM
positive regulation of mRNA catabolic process (GO:0061014)	5/44	0.00553223	0.0284256	0	0	4.83005	25.1026	UPF1;ZFP36;METTL3;CPEB3;ZFP36L2
positive regulation of potassium ion transmembrane transport (GO:1901381)	5/44	0.00553223	0.0284256	0	0	4.83005	25.1026	GNG2;ACTN2;KCNMB1;FLNA;ATP1B1
cellular response to epidermal growth factor stimulus (GO:0071364)	4/28	0.00567431	0.0287058	0	0	6.27176	32.4363	ZFP36;DAB2IP;SNAI2;ZFP36L2
glycogen metabolic process (GO:0005977)	4/28	0.00567431	0.0287058	0	0	6.27176	32.4363	AGL;GAA;PYGL;GYG1
negative regulation of cellular response to insulin stimulus (GO:1900077)	4/28	0.00567431	0.0287058	0	0	6.27176	32.4363	PID1;SOCS1;PRKCB;NCK1
positive regulation of synapse assembly (GO:0051965)	4/28	0.00567431	0.0287058	0	0	6.27176	32.4363	SEMA4A;NLGN2;DLG5;WNT7A
protein localization to cell surface (GO:0034394)	4/28	0.00567431	0.0287058	0	0	6.27176	32.4363	ANGPT1;FLNA;VCL;JAM3
receptor clustering (GO:0043113)	4/28	0.00567431	0.0287058	0	0	6.27176	32.4363	DLG2;FLNA;PTN;ITGAL
regulation of immunoglobulin production (GO:0002637)	4/28	0.00567431	0.0287058	0	0	6.27176	32.4363	IL21;SASH3;XBP1;SUPT6H
regulation of neuron migration (GO:2001222)	4/28	0.00567431	0.0287058	0	0	6.27176	32.4363	SEMA6A;DAB2IP;ARHGEF2;CX3CL1
regulation of reactive oxygen species biosynthetic process (GO:1903426)	4/28	0.00567431	0.0287058	0	0	6.27176	32.4363	PLCG2;RAB27A;CYBA;SLC30A10
response to ketone (GO:1901654)	4/28	0.00567431	0.0287058	0	0	6.27176	32.4363	YAP1;TGFB2;CAV1;SLIT2
T cell activation involved in immune response (GO:0002286)	4/28	0.00567431	0.0287058	0	0	6.27176	32.4363	IFNA4;ITGAL;ICAM1;IFNA10
positive regulation of hydrolase activity (GO:0051345)	10/149	0.00573731	0.0289839	0	0	2.72283	14.0519	DOCK11;CD40;CAV2;CCL2;GNB5;RAB11FIP2;ARHGEF7;RASGRP1;FERMT2;CX3CL1
cellular metal ion homeostasis (GO:0006875)	8/104	0.00583158	0.0294189	0	0	3.14864	16.1981	RYR2;CD40;CSRP3;CAV1;ATP2B4;ATP1B1;ATP2C1;DRD3
regulation of defense response (GO:0031347)	7/83	0.00590337	0.0297394	0	0	3.47688	17.8442	HCK;ANXA1;AKNA;CMA1;ALOX15;JAK2;PTGS2
positive regulation of nervous system development (GO:0051962)	5/45	0.00609327	0.0306071	0	0	4.70906	24.0189	NLGN2;SNW1;SERPINF1;DLG5;WNT7A
positive regulation of Notch signaling pathway (GO:0045747)	5/45	0.00609327	0.0306071	0	0	4.70906	24.0189	YAP1;TGFB2;SNW1;PDCD10;IL6ST
fibrinolysis (GO:0042730)	3/15	0.00633114	0.0306071	0	0	9.39527	47.5614	FGA;PLAU;FGG
glucan catabolic process (GO:0009251)	3/15	0.00633114	0.0306071	0	0	9.39527	47.5614	AGL;GAA;PYGL
glycogen catabolic process (GO:0005980)	3/15	0.00633114	0.0306071	0	0	9.39527	47.5614	AGL;GAA;PYGL
negative regulation of cellular component movement (GO:0051271)	3/15	0.00633114	0.0306071	0	0	9.39527	47.5614	ACTN1;FBLN1;SPINT2
nitric oxide biosynthetic process (GO:0006809)	3/15	0.00633114	0.0306071	0	0	9.39527	47.5614	ARG2;NOS2;CYP1B1
positive regulation of acute inflammatory response (GO:0002675)	3/15	0.00633114	0.0306071	0	0	9.39527	47.5614	PTGS2;IL6ST;TNF
positive regulation of nuclear-transcribed mRNA catabolic process, deadenylation-dependent decay (GO:1900153)	3/15	0.00633114	0.0306071	0	0	9.39527	47.5614	ZFP36;CPEB3;ZFP36L2
positive regulation of secretion (GO:0051047)	3/15	0.00633114	0.0306071	0	0	9.39527	47.5614	XBP1;LACRT;AQP1
regulation of nuclear-transcribed mRNA catabolic process, deadenylation-dependent decay (GO:1900151)	3/15	0.00633114	0.0306071	0	0	9.39527	47.5614	ZFP36;CPEB3;ZFP36L2
regulation of phospholipase C activity (GO:1900274)	3/15	0.00633114	0.0306071	0	0	9.39527	47.5614	NTRK3;KIT;RASGRP1
regulation of superoxide anion generation (GO:0032928)	3/15	0.00633114	0.0306071	0	0	9.39527	47.5614	ITGAM;GSTP1;MAPT
response to muscle stretch (GO:0035994)	3/15	0.00633114	0.0306071	0	0	9.39527	47.5614	RYR2;CSRP3;GSN
T cell proliferation (GO:0042098)	3/15	0.00633114	0.0306071	0	0	9.39527	47.5614	CADM1;MSN;RASGRP1
negative regulation of intrinsic apoptotic signaling pathway (GO:2001243)	6/64	0.00634964	0.0306071	0	0	3.9011	19.7371	XBP1;EPO;SNAI2;ARHGEF2;MMP9;NFE2L2
regulation of cellular ketone metabolic process (GO:0010565)	6/64	0.00634964	0.0306071	0	0	3.9011	19.7371	PSMA5;PSMB7;PSMD14;PSMA2;CAV1;PSMC2
antifungal humoral response (GO:0019732)	2/5	0.00642847	0.0306071	0	0	25.0173	126.263	RARRES2;LTF
caveola assembly (GO:0070836)	2/5	0.00642847	0.0306071	0	0	25.0173	126.263	CAV2;CAV1
cellular response to erythropoietin (GO:0036018)	2/5	0.00642847	0.0306071	0	0	25.0173	126.263	EPO;KIT
cellular response to heparin (GO:0071504)	2/5	0.00642847	0.0306071	0	0	25.0173	126.263	EGR1;SLIT2
cellular response to indole-3-methanol (GO:0071681)	2/5	0.00642847	0.0306071	0	0	25.0173	126.263	JUP;CDH1
fructose transmembrane transport (GO:0015755)	2/5	0.00642847	0.0306071	0	0	25.0173	126.263	SLC2A5;SLC2A8
histone-threonine phosphorylation (GO:0035405)	2/5	0.00642847	0.0306071	0	0	25.0173	126.263	PRKCB;PRKCA
negative regulation of adaptive immune response (GO:0002820)	2/5	0.00642847	0.0306071	0	0	25.0173	126.263	ALOX15;TNFRSF14
peptidyl-cysteine S-nitrosylation (GO:0018119)	2/5	0.00642847	0.0306071	0	0	25.0173	126.263	NOS2;S100A8
positive regulation of cAMP-dependent protein kinase activity (GO:2000481)	2/5	0.00642847	0.0306071	0	0	25.0173	126.263	ADIPOQ;ATP2B4
positive regulation of CD4-positive, alpha-beta T cell proliferation (GO:2000563)	2/5	0.00642847	0.0306071	0	0	25.0173	126.263	CD55;TGFBR2
positive regulation of epithelial to mesenchymal transition involved in endocardial cushion formation (GO:1905007)	2/5	0.00642847	0.0306071	0	0	25.0173	126.263	TGFB2;TGFBR2
positive regulation of heat generation (GO:0031652)	2/5	0.00642847	0.0306071	0	0	25.0173	126.263	PTGS2;TNF
protein localization to membrane raft (GO:1903044)	2/5	0.00642847	0.0306071	0	0	25.0173	126.263	CAV1;FLOT2
regulation of dendritic cell cytokine production (GO:0002730)	2/5	0.00642847	0.0306071	0	0	25.0173	126.263	KIT;PLCG2
regulation of fever generation (GO:0031620)	2/5	0.00642847	0.0306071	0	0	25.0173	126.263	PTGS2;TNF
regulation of hippocampal neuron apoptotic process (GO:0110089)	2/5	0.00642847	0.0306071	0	0	25.0173	126.263	ITGAM;CX3CL1
regulation of low-density lipoprotein particle receptor catabolic process (GO:0032803)	2/5	0.00642847	0.0306071	0	0	25.0173	126.263	ANXA2;PCSK9
regulation of retinal ganglion cell axon guidance (GO:0090259)	2/5	0.00642847	0.0306071	0	0	25.0173	126.263	PTPRO;SLIT2
response to fructose (GO:0009750)	2/5	0.00642847	0.0306071	0	0	25.0173	126.263	XBP1;SLC2A5
response to indole-3-methanol (GO:0071680)	2/5	0.00642847	0.0306071	0	0	25.0173	126.263	JUP;CDH1
response to salt stress (GO:0009651)	2/5	0.00642847	0.0306071	0	0	25.0173	126.263	TNF;AQP1
T cell extravasation (GO:0072683)	2/5	0.00642847	0.0306071	0	0	25.0173	126.263	CCL2;ITGAL
tricuspid valve morphogenesis (GO:0003186)	2/5	0.00642847	0.0306071	0	0	25.0173	126.263	ZFPM1;TGFBR2
negative regulation of wound healing (GO:0061045)	4/29	0.00644896	0.0306071	0	0	6.02058	30.3668	SERPINE2;TFPI;TNF;CLASP2
positive regulation of leukocyte migration (GO:0002687)	4/29	0.00644896	0.0306071	0	0	6.02058	30.3668	PTN;TNF;ICAM1;JAM3
regulation of DNA biosynthetic process (GO:2000278)	4/29	0.00644896	0.0306071	0	0	6.02058	30.3668	ACVRL1;HGF;ADIPOQ;PRKD2
plasma membrane bounded cell projection assembly (GO:0120031)	15/278	0.00649466	0.0307835	0	0	2.16595	10.9094	GSN;ACTN2;PTPRO;GBF1;PLA2G3;PARVA;RHOD;CD2AP;KIT;FLNA;FXYD5;ARHGEF7;ATP6V1D;SSX2IP;VCL
positive regulation of nucleocytoplasmic transport (GO:0046824)	5/46	0.00669312	0.0315539	0	0	4.59397	23.0005	JUP;CDH1;FLNA;PIK3R2;IPO5
regulation of cellular protein localization (GO:1903827)	5/46	0.00669312	0.0315539	0	0	4.59397	23.0005	PARP1;GBF1;KCNAB2;MAPT;PPM1F
regulation of fibroblast proliferation (GO:0048145)	5/46	0.00669312	0.0315539	0	0	4.59397	23.0005	CDK6;GSTP1;DAB2IP;AQP1;DDR2
regulation of synaptic transmission, glutamatergic (GO:0051966)	5/46	0.00669312	0.0315539	0	0	4.59397	23.0005	NLGN2;RELN;CCL2;TNF;DRD3
muscle contraction (GO:0006936)	9/129	0.00670093	0.0315539	0	0	2.83579	14.1946	GNAO1;MYBPC1;ITGB5;ACTN2;DYSF;SORBS1;VIM;MYL9;VCL
Wnt signaling pathway, planar cell polarity pathway (GO:0060071)	7/85	0.00671489	0.0315784	0	0	3.38738	16.9485	PSMA5;PSMB7;PSMD14;FZD5;PSMA2;PSMC2;WNT7A
response to calcium ion (GO:0051592)	8/107	0.00690058	0.0324093	0	0	3.05275	15.1909	TRPM2;RYR2;FGA;KCNMB1;CAV1;ALOX15;FGG;PLCG2
positive regulation of canonical Wnt signaling pathway (GO:0090263)	9/130	0.00703849	0.0330141	0	0	2.81221	13.9383	PSMA5;PSMB7;PSMD14;JUP;PSMA2;CAV1;DAPK3;PSMC2;TRPM4
positive regulation of endothelial cell migration (GO:0010595)	7/86	0.0071504	0.0334954	0	0	3.34433	16.523	FOXC2;CD40;ANGPT1;PRKCA;PRKD2;MET;RHOB
positive regulation of B cell proliferation (GO:0030890)	4/30	0.00729062	0.0340198	0	0	5.78872	28.4873	IL21;SASH3;CD40;CD38
regulation of long-term synaptic potentiation (GO:1900271)	4/30	0.00729062	0.0340198	0	0	5.78872	28.4873	EPHA4;RELN;FAM107A;PTN
regulation of vasoconstriction (GO:0019229)	4/30	0.00729062	0.0340198	0	0	5.78872	28.4873	FGA;CAV1;FGG;TRPM4
epithelial to mesenchymal transition (GO:0001837)	5/47	0.00733312	0.0340419	0	0	4.48436	22.0422	TGFB2;AKNA;HGF;DLG5;SNAI2
positive regulation of cell-cell adhesion (GO:0022409)	5/47	0.00733312	0.0340419	0	0	4.48436	22.0422	FGA;CEACAM6;FGG;TNF;CX3CL1
regulation of synapse assembly (GO:0051963)	5/47	0.00733312	0.0340419	0	0	4.48436	22.0422	LRFN5;NLGN2;SLITRK1;DLG5;WNT7A
regulation of T cell activation (GO:0050863)	5/47	0.00733312	0.0340419	0	0	4.48436	22.0422	CD2;KAT2A;METTL3;CCL2;TNFRSF1B
cellular polysaccharide catabolic process (GO:0044247)	3/16	0.00764318	0.0349417	0	0	8.67211	42.2674	AGL;GAA;PYGL
negative regulation of receptor signaling pathway via JAK-STAT (GO:0046426)	3/16	0.00764318	0.0349417	0	0	8.67211	42.2674	SOCS3;SOCS1;CAV1
neuron cell-cell adhesion (GO:0007158)	3/16	0.00764318	0.0349417	0	0	8.67211	42.2674	RET;NLGN2;ASTN1
nitric oxide metabolic process (GO:0046209)	3/16	0.00764318	0.0349417	0	0	8.67211	42.2674	ARG2;NOS2;CYP1B1
positive regulation of endothelial cell apoptotic process (GO:2000353)	3/16	0.00764318	0.0349417	0	0	8.67211	42.2674	CD40;PDCD4;CCL2
positive regulation of isotype switching (GO:0045830)	3/16	0.00764318	0.0349417	0	0	8.67211	42.2674	CD40;PAXIP1;TP53BP1
protein localization to endoplasmic reticulum (GO:0070972)	3/16	0.00764318	0.0349417	0	0	8.67211	42.2674	RYR2;HSPA5;GBF1
regulation of amyloid-beta clearance (GO:1900221)	3/16	0.00764318	0.0349417	0	0	8.67211	42.2674	IFNGR1;HMGCR;TNF
regulation of ATP biosynthetic process (GO:2001169)	3/16	0.00764318	0.0349417	0	0	8.67211	42.2674	PID1;PARP1;PPARGC1A
regulation of blood vessel endothelial cell proliferation involved in sprouting angiogenesis (GO:1903587)	3/16	0.00764318	0.0349417	0	0	8.67211	42.2674	NGFR;PDCD10;HMOX1
regulation of isotype switching (GO:0045191)	3/16	0.00764318	0.0349417	0	0	8.67211	42.2674	PAXIP1;TP53BP1;SUPT6H
regulation of leukocyte activation (GO:0002694)	3/16	0.00764318	0.0349417	0	0	8.67211	42.2674	LYN;PLSCR1;PJA2
regulation of interleukin-2 production (GO:0032663)	5/48	0.00801456	0.036593	0	0	4.37984	21.1393	ZFP36;ANXA1;PLCG2;PRKD2;GBP1
metal ion transport (GO:0030001)	7/88	0.00808371	0.0368156	0	0	3.26142	15.7132	RYR2;TRPM2;CALCRL;CAV1;ITPR1;CDH23;ATP2C1
regulation of establishment of planar polarity (GO:0090175)	7/88	0.00808371	0.0368156	0	0	3.26142	15.7132	PSMA5;PSMB7;PSMD14;FZD5;PSMA2;PSMC2;WNT7A
response to endoplasmic reticulum stress (GO:0034976)	8/110	0.00811138	0.036895	0	0	2.9625	14.2629	JUN;CEBPB;HSPA5;ALOX15;ITPR1;DAB2IP;PIK3R2;NCK1
cellular response to cAMP (GO:0071320)	4/31	0.00820159	0.0371181	0	0	5.57404	26.7745	AQP8;AQP9;SLC26A3;AQP1
negative regulation of peptidyl-tyrosine phosphorylation (GO:0050732)	4/31	0.00820159	0.0371181	0	0	5.57404	26.7745	SOCS3;SOCS1;MVP;CAV1
negative regulation of response to biotic stimulus (GO:0002832)	4/31	0.00820159	0.0371181	0	0	5.57404	26.7745	TYRO3;LILRA2;LACRT;LTF
regulation of developmental growth (GO:0048638)	4/31	0.00820159	0.0371181	0	0	5.57404	26.7745	GHR;SIX1;NRCAM;DNM2
post-Golgi vesicle-mediated transport (GO:0006892)	7/89	0.00858263	0.0386486	0	0	3.22148	15.3279	SNAP23;GBF1;ARRB1;STXBP6;SORL1;DNM2;AP1M1
regulation of cation channel activity (GO:2001257)	7/89	0.00858263	0.0386486	0	0	3.22148	15.3279	NLGN2;RELN;DLG2;EPO;ACTN2;CRH;MMP9
second-messenger-mediated signaling (GO:0019932)	7/89	0.00858263	0.0386486	0	0	3.22148	15.3279	RYR2;NOS2;FPR1;PLCG2;LACRT;CAMKK2;TRPM4
transforming growth factor beta receptor signaling pathway (GO:0007179)	7/89	0.00858263	0.0386486	0	0	3.22148	15.3279	ACVRL1;CLDN5;TGFB2;JUN;ITGB5;FERMT2;TGFBR2
response to glucose (GO:0009749)	5/49	0.00873872	0.0393024	0	0	4.28008	20.2876	XBP1;PFKL;KCNB1;ADIPOQ;IGF1R
cell communication by electrical coupling involved in cardiac conduction (GO:0086064)	3/17	0.00910379	0.0404701	0	0	8.05226	37.8381	RYR2;GJA1;ATP1B1
negative regulation of phagocytosis (GO:0050765)	3/17	0.00910379	0.0404701	0	0	8.05226	37.8381	PLSCR1;ADIPOQ;DYSF
negative regulation of vascular associated smooth muscle cell proliferation (GO:1904706)	3/17	0.00910379	0.0404701	0	0	8.05226	37.8381	ADIPOQ;PDCD4;PRKG1
positive regulation of muscle hypertrophy (GO:0014742)	3/17	0.00910379	0.0404701	0	0	8.05226	37.8381	PARP1;PRKCA;IL6ST
positive regulation of regulated secretory pathway (GO:1903307)	3/17	0.00910379	0.0404701	0	0	8.05226	37.8381	KCNB1;RAB3D;RAB27A
positive regulation of stem cell proliferation (GO:2000648)	3/17	0.00910379	0.0404701	0	0	8.05226	37.8381	GJA1;EPCAM;FERMT2
regulation of establishment of endothelial barrier (GO:1903140)	3/17	0.00910379	0.0404701	0	0	8.05226	37.8381	CLDN5;TNF;VCL
regulation of leukocyte migration (GO:0002685)	3/17	0.00910379	0.0404701	0	0	8.05226	37.8381	ANXA1;RAC2;HMOX1
response to purine-containing compound (GO:0014074)	3/17	0.00910379	0.0404701	0	0	8.05226	37.8381	RYR2;TRPM2;P2RY6
negative regulation of cellular catabolic process (GO:0031330)	6/69	0.00911055	0.0404701	0	0	3.59057	16.8696	CST3;HGF;DAB2IP;KLHL22;MET;SORL1
skeletal muscle organ development (GO:0060538)	4/32	0.00918405	0.0406964	0	0	5.37469	25.2088	MYOG;CSRP3;CAV1;SIX1
superoxide metabolic process (GO:0006801)	4/32	0.00918405	0.0406964	0	0	5.37469	25.2088	NOS2;CYBA;PRG3;SOD3
activation of Janus kinase activity (GO:0042976)	2/6	0.00947697	0.0407917	0	0	18.762	87.4103	GHR;JAK2
blood vessel endothelial cell proliferation involved in sprouting angiogenesis (GO:0002043)	2/6	0.00947697	0.0407917	0	0	18.762	87.4103	ACVRL1;BMPER
equilibrioception (GO:0050957)	2/6	0.00947697	0.0407917	0	0	18.762	87.4103	CDH23;PCDH15
glomerular epithelial cell differentiation (GO:0072311)	2/6	0.00947697	0.0407917	0	0	18.762	87.4103	PTPRO;KLF15
membrane raft assembly (GO:0001765)	2/6	0.00947697	0.0407917	0	0	18.762	87.4103	ANXA2;FLOT2
negative regulation of blood vessel endothelial cell proliferation involved in sprouting angiogenesis (GO:1903588)	2/6	0.00947697	0.0407917	0	0	18.762	87.4103	NGFR;PDCD10
plasma membrane raft assembly (GO:0044854)	2/6	0.00947697	0.0407917	0	0	18.762	87.4103	CAV2;CAV1
positive regulation of fever generation (GO:0031622)	2/6	0.00947697	0.0407917	0	0	18.762	87.4103	PTGS2;TNF
positive regulation of gap junction assembly (GO:1903598)	2/6	0.00947697	0.0407917	0	0	18.762	87.4103	CNTNAP2;CAV1
positive regulation of osteoblast proliferation (GO:0033690)	2/6	0.00947697	0.0407917	0	0	18.762	87.4103	HPSE;LTF
positive regulation of receptor binding (GO:1900122)	2/6	0.00947697	0.0407917	0	0	18.762	87.4103	ANXA2;MMP9
radial glial cell differentiation (GO:0060019)	2/6	0.00947697	0.0407917	0	0	18.762	87.4103	METTL3;HES1
regulation of adipose tissue development (GO:1904177)	2/6	0.00947697	0.0407917	0	0	18.762	87.4103	SORL1;TRPM4
regulation of blood vessel remodeling (GO:0060312)	2/6	0.00947697	0.0407917	0	0	18.762	87.4103	CST3;CEACAM1
regulation of epinephrine secretion (GO:0014060)	2/6	0.00947697	0.0407917	0	0	18.762	87.4103	CRH;ADRA2C
regulation of excitatory synapse assembly (GO:1904889)	2/6	0.00947697	0.0407917	0	0	18.762	87.4103	SEMA4A;WNT7A
regulation of keratinocyte apoptotic process (GO:1902172)	2/6	0.00947697	0.0407917	0	0	18.762	87.4103	ZFP36;GSN
regulation of vitamin D biosynthetic process (GO:0060556)	2/6	0.00947697	0.0407917	0	0	18.762	87.4103	SNAI2;TNF
renal filtration cell differentiation (GO:0061318)	2/6	0.00947697	0.0407917	0	0	18.762	87.4103	PTPRO;KLF15
response to catecholamine (GO:0071869)	2/6	0.00947697	0.0407917	0	0	18.762	87.4103	GNG2;ADCY6
response to heparin (GO:0071503)	2/6	0.00947697	0.0407917	0	0	18.762	87.4103	EGR1;SLIT2
retinal ganglion cell axon guidance (GO:0031290)	2/6	0.00947697	0.0407917	0	0	18.762	87.4103	PTPRM;SLIT2
striated muscle hypertrophy (GO:0014897)	2/6	0.00947697	0.0407917	0	0	18.762	87.4103	RYR2;CSRP3
transmembrane receptor protein tyrosine phosphatase signaling pathway (GO:0007185)	2/6	0.00947697	0.0407917	0	0	18.762	87.4103	PTN;PTPRF
positive regulation of ion transport (GO:0043270)	5/50	0.00950686	0.0408715	0	0	4.18475	19.4831	SNX4;CHRM1;ACTN2;PLA2G3;LILRA2
carbohydrate homeostasis (GO:0033500)	6/70	0.00975154	0.0418736	0	0	3.53428	16.3649	NGFR;STK11;KCNB1;ADIPOQ;PYGL;IGF1R
response to lipid (GO:0033993)	8/114	0.00996536	0.0427409	0	0	2.85012	13.1352	PRDX3;SOCS2;SELP;ANXA1;NOS2;WNT8B;JAK2;S100A8
actin filament bundle assembly (GO:0051017)	4/33	0.0102401	0.0436595	0	0	5.18909	23.7735	FAM107A;BAIAP2;RHOD;ADD2
actin filament bundle organization (GO:0061572)	4/33	0.0102401	0.0436595	0	0	5.18909	23.7735	FAM107A;BAIAP2;RHOD;ADD2
apoptotic cell clearance (GO:0043277)	4/33	0.0102401	0.0436595	0	0	5.18909	23.7735	ANXA1;ALOX15;RAC2;TYRO3
negative regulation of smooth muscle cell proliferation (GO:0048662)	4/33	0.0102401	0.0436595	0	0	5.18909	23.7735	ADIPOQ;PDCD4;HMOX1;PRKG1
vasculogenesis (GO:0001570)	4/33	0.0102401	0.0436595	0	0	5.18909	23.7735	EGFL7;CAV1;RASA1;TGFBR2
mesenchymal cell differentiation (GO:0048762)	5/51	0.0103202	0.0438456	0	0	4.09357	18.7226	TGFB2;AKNA;HGF;DLG5;SNAI2
negative regulation of transport (GO:0051051)	5/51	0.0103202	0.0438456	0	0	4.09357	18.7226	PLSCR1;ADIPOQ;DYSF;EPHA3;PPM1F
regulation of cellular amine metabolic process (GO:0033238)	5/51	0.0103202	0.0438456	0	0	4.09357	18.7226	PSMA5;PSMB7;PSMD14;PSMA2;PSMC2
positive regulation of GTPase activity (GO:0043547)	12/214	0.0106067	0.0446345	0	0	2.24984	10.2284	DOCK11;CD40;TBC1D4;CAV2;NTRK3;CCL2;GNB5;RAB11FIP2;ARHGEF7;RASGRP1;FERMT2;CX3CL1
cell migration involved in sprouting angiogenesis (GO:0002042)	3/18	0.0107162	0.0446345	0	0	7.51506	34.0883	EFNB2;SLIT2;EPHB4
endothelial cell proliferation (GO:0001935)	3/18	0.0107162	0.0446345	0	0	7.51506	34.0883	ACVRL1;BMPER;HMOX1
negative regulation of biosynthetic process (GO:0009890)	3/18	0.0107162	0.0446345	0	0	7.51506	34.0883	CEACAM1;GSTP1;SLC30A10
negative regulation of cation transmembrane transport (GO:1904063)	3/18	0.0107162	0.0446345	0	0	7.51506	34.0883	EPO;CAV1;MMP9
positive chemotaxis (GO:0050918)	3/18	0.0107162	0.0446345	0	0	7.51506	34.0883	ANGPT1;MET;CX3CL1
positive regulation of amyloid-beta formation (GO:1902004)	3/18	0.0107162	0.0446345	0	0	7.51506	34.0883	EPHA4;IFNGR1;TNF
positive regulation of cardiac muscle hypertrophy (GO:0010613)	3/18	0.0107162	0.0446345	0	0	7.51506	34.0883	PARP1;PRKCA;IL6ST
positive regulation of CREB transcription factor activity (GO:0032793)	3/18	0.0107162	0.0446345	0	0	7.51506	34.0883	EPHA5;RELN;PRKD2
positive regulation of excitatory postsynaptic potential (GO:2000463)	3/18	0.0107162	0.0446345	0	0	7.51506	34.0883	NLGN2;RELN;WNT7A
positive regulation of extracellular matrix organization (GO:1903055)	3/18	0.0107162	0.0446345	0	0	7.51506	34.0883	PDPN;DDR2;CLASP2
positive regulation of stress-activated protein kinase signaling cascade (GO:0070304)	3/18	0.0107162	0.0446345	0	0	7.51506	34.0883	LYN;TGFB2;PDCD10
positive regulation of synaptic transmission, glutamatergic (GO:0051968)	3/18	0.0107162	0.0446345	0	0	7.51506	34.0883	NLGN2;RELN;CCL2
pulmonary valve development (GO:0003177)	3/18	0.0107162	0.0446345	0	0	7.51506	34.0883	TGFB2;SLIT2;TNFRSF1B
regulation of presynapse assembly (GO:1905606)	3/18	0.0107162	0.0446345	0	0	7.51506	34.0883	LRFN5;SLITRK1;WNT7A
regulation of presynapse organization (GO:0099174)	3/18	0.0107162	0.0446345	0	0	7.51506	34.0883	LRFN5;SLITRK1;WNT7A
regulation of transforming growth factor beta production (GO:0071634)	3/18	0.0107162	0.0446345	0	0	7.51506	34.0883	TGFB2;PTGS2;CD46
central nervous system development (GO:0007417)	14/268	0.0109427	0.0455252	0	0	2.09003	9.43666	CNTNAP2;ZFHX3;GSN;ITGAM;GSTP1;PCDH18;HAPLN2;TGFBR2;NR4A2;BCAN;RELN;RAB18;SPOCK1;NRCAM
regulation of protein-containing complex assembly (GO:0043254)	8/116	0.0110023	0.0457206	0	0	2.79705	12.6137	SELP;HCK;GSN;HSPA5;FBLIM1;DAB2IP;TNF;SORL1
positive regulation of protein secretion (GO:0050714)	6/72	0.0111287	0.0461925	0	0	3.42683	15.4147	FGA;TGFB2;NLGN2;FGG;OR51E2;CD2AP
positive regulation of developmental growth (GO:0048639)	5/52	0.0111799	0.0462985	0	0	4.00627	18.0027	GHR;GHSR;DBNL;MAPT;L1CAM
positive regulation of protein localization to cell periphery (GO:1904377)	5/52	0.0111799	0.0462985	0	0	4.00627	18.0027	ATP2B4;CIB1;SORBS1;TNF;EPHA3
regulation of amyloid-beta formation (GO:1902003)	4/34	0.0113716	0.0469845	0	0	5.01586	22.4542	EPHA4;IFNGR1;TNF;SORL1
response to steroid hormone (GO:0048545)	4/34	0.0113716	0.0469845	0	0	5.01586	22.4542	YAP1;TGFB2;CAV1;TFPI
adenylate cyclase-modulating G protein-coupled receptor signaling pathway (GO:0007188)	10/165	0.0113963	0.0470325	0	0	2.43974	10.9166	GNAO1;CALCRL;GNA12;FPR1;ADCY4;ADCY3;ADCY7;ADCY6;ADCY5;GNAI2
positive regulation of JNK cascade (GO:0046330)	6/73	0.0118665	0.0488611	0	0	3.37551	14.9671	DAB2IP;WNT7A;RASGRP1;SH3RF1;PJA2;SLAMF1
response to molecule of bacterial origin (GO:0002237)	6/73	0.0118665	0.0488611	0	0	3.37551	14.9671	PRDX3;SELP;FZD5;NOS2;JAK2;S100A8
positive regulation of NIK/NF-kappaB signaling (GO:1901224)	5/53	0.0120872	0.0496567	0	0	3.9226	17.3207	TRIP6;PDCD4;TLR7;NOD1;TNF
positive regulation of phagocytosis (GO:0050766)	5/53	0.0120872	0.0496567	0	0	3.9226	17.3207	IL15;CCL2;RAB27A;CYBA;TNF
protein localization to organelle (GO:0033365)	9/142	0.0121814	0.0499867	0	0	2.55689	11.2704	CSRP3;LAMP2;GBF1;HMOX1;SIX1;ATP6V1D;LACRT;GBP1;SORL1
